# Novel mediation analysis of human plasma proteome and metabolome reveals mediators of improved glycemia after gastric bypass surgery

**DOI:** 10.1101/817494

**Authors:** Jonathan M Dreyfuss, Yixing Yuchi, Hui Pan, Xuehong Dong, Donald C. Simonson, Ashley Vernon, Pratik Aryal, Anish Konkar, Yinong Sebastian, Brandon W Higgs, Joseph Grimsby, Cristina M. Rondinone, Simon Kasif, Barbara B. Kahn, Kathleen Foster, Allison Goldfine, Mary-Elizabeth Patti

## Abstract

Molecular mechanisms by which Roux-en-Y gastric bypass (RYGB) improves glycemic control and metabolism in type 2 diabetes (T2D) remain incompletely understood. In the SLIMM-T2D trial, participants with T2D were randomized to RYGB or nonsurgical management and their fasting plasma proteome and metabolome were analyzed for up to 3 years. To identify analytes that mediate improvement in outcomes, we developed a high-throughput mediation analysis method (Hitman), which is significantly more powerful than existing methods. Top-ranking analyte mediators of glycemia improvement were growth hormone receptor and prolylhydroxyproline, which were more significant than any clinical mediator, including BMI. Beta-alanine and Histidine Metabolism (both including CNDP1) were top differentially regulated pathways, and Valine, Leucine and Isoleucine Degradation was also a top differentially-regulated pathway and a top mediator of improvement in insulin resistance. The identified analytes may serve as novel targets for T2D therapy. More broadly, Hitman can identify analyte mediators of outcomes in randomized trials for which high-throughput data are available.

## Supplementary material for "Novel mediation analysis of human plasma proteome and metabolome reveals mediators of improved glycemia after gastric bypass surgery": Table S2 (part 1 of 2)

### Sheet: README
Sheet_name	Sheet_Description
SOMAscan	Log2 (baseline-corrected) averages per arm*time point; statistical comparisons between arms (with and without BMI adjustment) at each post-baseline time point after correcting for baseline (i.e. a difference of differences) with p-values, FDRs, log2 fold-change (FC), and FC; SOMAscan probe annotation
Soma_sig	Baseline-corrected between-group significance and direction (as {-1, 0, 1}, where -1=downregulated; +1=upregulated; 0=nonsignificant) of each protein at each post-baseline time point and annotation for proteins significant anytime
Metabolites	Log2 (baseline-corrected) averages per arm*time point; statistical comparisons between arms (with and without BMI adjustment) at each post-baseline time point after correcting for baseline (i.e. a difference of differences) with p-values, FDRs, log2 fold-change (FC), and FC; metabolite annotation
Met_sig	Baseline-corrected between-group significance and direction (as {-1, 0, 1}, where -1=downregulated; +1=upregulated; 0=nonsignificant) of each metabolite at each post-baseline time point and annotation for metabolites significant anytime
Soma_met_r	Pearson correlation coefficients between baseline-corrected top proteins and metabolites at 3 months, color using Excel Conditional Formatting.
Roast_between_arm	Roast comparing between arms at 3 months after correcting for baseline (i.e. a difference of differences). Columns give number of nodes (metabolites or proteins) in data and the pathway; pathway p-value, and FDR for Roast's "Mixed" statistic, which is similar to using absolute value.
Hitman_soma_HbA1c	Hitman of: arm (E) --> somalogic differences at 3 months from baseline (M) --> difference in HbA1c at 12 months from baseline (Y). EMY.p, EMY.FDR, and EMY.chisq give mediation p-value, FDR, and chi-square value on 1 df (greater is more signif). EM describes arm --> soma; MY describes soma --> A1c.
Hitman_met_HbA1c	Hitman of: arm (E) --> metabolomic differences at 3 months from baseline (M) --> difference in HbA1c at 12 months from baseline (Y). EMY.p, EMY.FDR, and EMY.chisq give mediation p-value, FDR, and chi-square value on 1 df (greater is more signif). EM describes arm --> met; MY describes met --> A1c.
Hitman_clin_HbA1c	Hitman of: arm (E) --> clinical differences at 3 months from baseline (M) --> difference in HbA1c at 12 months from baseline (Y). EMY.p, EMY.FDR, and EMY.chisq give mediation p-value, FDR, and chi-square value on 1 df (greater is more signif). EM describes arm --> clinical; MY describes Clnical --> A1c.
Hitman_soma_dins030	Hitman of: arm (E) --> somalogic differences at 3 months from baseline (M) --> difference in insulin secretion change (dins030) at 12 months from baseline (Y). EMY.p, EMY.FDR, and EMY.chisq give mediation p-value, FDR, and chi-square value on 1 df (greater is more signif). EM describes arm --> soma; MY describes soma --> dins030.
Hitman_met_dins030	Hitman of: arm (E) --> metabolomic differences at 3 months from baseline (M) --> difference in dins030 at 12 months from baseline (Y). EMY.p, EMY.FDR, and EMY.chisq give mediation p-value, FDR, and chi-square value on 1 df (greater is more signif). EM describes arm --> met; MY describes met --> dins030.
Hitman_soma_homair	Hitman of: arm (E) --> somalogic differences at 3 months from baseline (M) --> difference in homair at 12 months from baseline (Y). EMY.p, EMY.FDR, and EMY.chisq give mediation p-value, FDR, and chi-square value on 1 df (greater is more signif). EM describes arm --> soma; MY describes soma --> homair.
Hitman_met_homair	Hitman of: arm (E) --> metabolomic differences at 3 months from baseline (M) --> difference in homair at 12 months from baseline (Y). EMY.p, EMY.FDR, and EMY.chisq give mediation p-value, FDR, and chi-square value on 1 df (greater is more signif). EM describes arm --> met; MY describes met --> homair.
Hitman_CAMERA_homair	CAMERA pathway analysis of Hitman EMY.chisq scores. Columns give number of analytes from dataset in pathway, and pathway direction, p-value, and FDR.

### Sheet: SOMAscan
	DWM_0.avg	DWM_3.avg	DWM_12.avg	DWM_24.avg	DWM_36.avg	RYGB_0.avg	RYGB_3.avg	RYGB_12.avg	RYGB_24.avg	RYGB_36.avg	RYGBvsDWMat0mo.p	RYGBvsDWMat0mo.FDR	RYGBvsDWMat0mo.logFC	RYGBvsDWMat0mo.FC	RYGBvsDWMat3mo.p	RYGBvsDWMat3mo.FDR	RYGBvsDWMat3mo.logFC	RYGBvsDWMat3mo.FC	RYGBvsDWMat12mo.p	RYGBvsDWMat12mo.FDR	RYGBvsDWMat12mo.logFC	RYGBvsDWMat12mo.FC	RYGBvsDWMat24mo.p	RYGBvsDWMat24mo.FDR	RYGBvsDWMat24mo.logFC	RYGBvsDWMat24mo.FC	RYGBvsDWMat36mo.p	RYGBvsDWMat36mo.FDR	RYGBvsDWMat36mo.logFC	RYGBvsDWMat36mo.FC	RYGBvsDWMat3mo_bmi.p	RYGBvsDWMat3mo_bmi.FDR	RYGBvsDWMat3mo_bmi.logFC	RYGBvsDWMat3mo_bmi.FC	RYGBvsDWMat12mo_bmi.p	RYGBvsDWMat12mo_bmi.FDR	RYGBvsDWMat12mo_bmi.logFC	RYGBvsDWMat12mo_bmi.FC	RYGBvsDWMat24mo_bmi.p	RYGBvsDWMat24mo_bmi.FDR	RYGBvsDWMat24mo_bmi.logFC	RYGBvsDWMat24mo_bmi.FC	RYGBvsDWMat36mo_bmi.p	RYGBvsDWMat36mo_bmi.FDR	RYGBvsDWMat36mo_bmi.logFC	RYGBvsDWMat36mo_bmi.FC	SeqId	SomaId	TargetFullName	Target	UniProt	EntrezGeneID	EntrezGeneSymbol	Organism	Units	Type	Dilution	CalReference	Cal_Set_01	ColCheck	Cal_Set_02
SL004660	10.9	11	11	10.9	10.9	11	11.8	12.2	12	11.8	0.809	0.997	0.0366	1.03	2.02e-06	0.000762	0.775	1.71	3.34e-11	3.77e-08	1.19	2.28	9.89e-08	0.000112	1.11	2.15	5.83e-05	0.011	0.851	1.8	1.11e-05	0.00416	0.697	1.62	0.000254	0.0814	0.778	1.71	0.00638	0.45	0.662	1.58	0.0621	0.865	0.447	1.36	3415-61_2	SL004660	Bone sialoprotein 2	BSP	P21815	3381	IBSP	Human	RFU	Protein	40	3080	0.829	PASS	0.968
SL000466	14	14.4	14.1	14.2	14.1	14.1	15	15.2	15.2	15.2	0.891	0.997	0.0247	1.02	0.000177	0.0333	0.647	1.57	1.66e-08	9.38e-06	1.06	2.09	6.55e-07	0.00037	1.11	2.15	3.91e-06	0.0021	1.07	2.09	0.00105	0.148	0.52	1.43	0.0675	0.897	0.388	1.31	0.127	0.957	0.374	1.3	0.099	0.971	0.402	1.32	2570-72_5	SL000466	Insulin-like growth factor-binding protein 2	IGFBP-2	P18065	3485	IGFBP2	Human	RFU	Protein	1	26700	0.894	PASS	0.922
SL008574	12.3	12.3	12.5	12.6	12.4	12.4	12.7	13.4	13.4	13.1	0.777	0.997	0.058	1.04	0.0202	0.57	0.339	1.26	1.49e-07	5.59e-05	0.842	1.79	1.78e-05	0.00491	0.81	1.75	0.000452	0.0395	0.684	1.61	0.0058	0.312	0.401	1.32	1.98e-08	2.24e-05	1.17	2.25	8.45e-07	0.000954	1.17	2.24	1.55e-05	0.0149	1.01	2.01	5358-3_3	SL008574	Osteomodulin	OMD	Q99983	4958	OMD	Human	RFU	Protein	1	8410	0.838	PASS	0.919
SL006694	14.1	14	14.2	14.1	14.1	14.2	13.3	13.8	13.9	13.6	0.4	0.997	0.147	1.11	1.43e-08	1.62e-05	-0.817	-1.76	0.000137	0.0119	-0.553	-1.47	0.00541	0.191	-0.478	-1.39	0.00668	0.277	-0.487	-1.4	8.19e-08	9.25e-05	-0.761	-1.69	0.161	0.975	-0.254	-1.19	0.465	0.957	-0.153	-1.11	0.355	0.996	-0.193	-1.14	3604-6_4	SL006694	Beta-Ala-His dipeptidase	CNDP1	Q96KN2	84735	CNDP1	Human	RFU	Protein	1	17800	0.866	PASS	0.922
SL010458	9.44	9.57	9.56	9.46	9.46	9.55	10.1	10.1	10.1	9.95	0.28	0.997	0.115	1.08	3.02e-05	0.00853	0.434	1.35	9.88e-05	0.0103	0.421	1.34	1.04e-05	0.00391	0.58	1.49	0.00736	0.277	0.359	1.28	0.000159	0.045	0.379	1.3	0.33	0.975	0.129	1.09	0.0893	0.957	0.261	1.2	0.645	0.996	0.0702	1.05	3805-16_2	SL010458	Endothelial cell-specific molecule 1	Endocan	Q9NQ30	11082	ESM1	Human	RFU	Protein	1	928	0.788	PASS	0.798
SL005102	10.4	10.7	10.7	10.7	10.6	10.7	11.6	11.8	11.6	11.7	0.281	0.997	0.268	1.2	0.000436	0.0547	0.633	1.55	1.14e-05	0.00184	0.839	1.79	3.93e-05	0.00633	0.941	1.92	0.00104	0.0651	0.775	1.71	0.00206	0.232	0.534	1.45	0.177	0.975	0.312	1.24	0.17	0.957	0.367	1.29	0.337	0.996	0.255	1.19	4929-55_1	SL005102	Sex hormone-binding globulin	SHBG	P04278	6462	SHBG	Human	RFU	Protein	0.005	4840	0.858	PASS	0.863
SL005168	10.1	9.83	10	9.89	9.86	10.2	9.58	9.55	9.67	9.49	0.257	0.997	0.148	1.11	0.00099	0.102	-0.404	-1.32	2.17e-06	0.000613	-0.624	-1.54	0.0024	0.108	-0.467	-1.38	0.00133	0.0748	-0.518	-1.43	0.00474	0.297	-0.33	-1.26	0.14	0.975	-0.231	-1.17	0.828	0.979	-0.0393	-1.03	0.468	0.996	-0.131	-1.09	2948-58_2	SL005168	Growth hormone receptor	Growth hormone receptor	P10912	2690	GHR	Human	RFU	Protein	1	882	0.851	PASS	0.843
SL000462	9.15	9.25	9.26	8.86	8.92	9.16	9.52	10.1	9.95	9.99	0.98	0.997	0.00615	1	0.228	0.733	0.265	1.2	0.000574	0.0324	0.811	1.75	2.17e-05	0.00491	1.22	2.33	5.58e-06	0.0021	1.37	2.59	0.607	0.822	0.105	1.08	0.899	0.989	-0.0354	-1.02	0.356	0.957	0.298	1.23	0.0953	0.971	0.538	1.45	2771-35_2	SL000462	Insulin-like growth factor-binding protein 1	IGFBP-1	P08833	3484	IGFBP1	Human	RFU	Protein	1	1660	0.818	PASS	0.862
SL000415	15.8	15.8	15.8	15.8	15.7	15.9	15.8	15.7	15.7	15.6	0.109	0.997	0.0777	1.06	0.0822	0.733	-0.0706	-1.05	7.25e-05	0.0102	-0.173	-1.13	0.00028	0.0288	-0.19	-1.14	1.32e-05	0.00374	-0.242	-1.18	0.18	0.685	-0.0539	-1.04	0.121	0.956	-0.0847	-1.06	0.14	0.957	-0.0933	-1.07	0.0152	0.634	-0.154	-1.11	4159-130_1	SL000415	Complement factor H	Factor H	P08603	3075	CFH	Human	RFU	Protein	0.005	48100	0.871	PASS	0.935
SL000311	11.6	11.6	11.6	11.6	11.7	11.7	11.6	11.5	11.5	11.5	0.26	0.997	0.0521	1.04	0.546	0.792	-0.0235	-1.02	0.0001	0.0103	-0.164	-1.12	0.000395	0.0343	-0.178	-1.13	2.26e-06	0.0021	-0.255	-1.19	0.848	0.937	-0.00737	-1.01	0.137	0.975	-0.0782	-1.06	0.161	0.957	-0.0852	-1.06	0.00553	0.347	-0.17	-1.13	3590-8_3	SL000311	Complement C1s subcomponent	C1s	P09871	716	C1S	Human	RFU	Protein	0.005	2610	0.927	PASS	0.938
SL000573	15.1	15.2	15.2	15.2	15.1	15.1	14.9	14.8	14.8	14.7	0.779	0.997	-0.0295	-1.02	0.00608	0.298	-0.264	-1.2	3.18e-06	0.000718	-0.483	-1.4	0.000595	0.0448	-0.419	-1.34	0.00328	0.161	-0.373	-1.29	0.0167	0.569	-0.228	-1.17	0.0218	0.682	-0.297	-1.23	0.146	0.957	-0.216	-1.16	0.201	0.996	-0.189	-1.14	2474-54_5	SL000573	Serum amyloid P-component	SAP	P02743	325	APCS	Human	RFU	Protein	0.005	31700	0.83	PASS	0.91
SL000522	9.88	9.82	9.73	9.89	9.45	9.74	10.6	10.3	10.6	10.3	0.545	0.997	-0.137	-1.1	1.55e-06	0.000762	0.93	1.9	0.00282	0.114	0.586	1.5	0.00119	0.0681	0.767	1.7	0.00956	0.317	0.637	1.55	2.92e-06	0.00165	0.919	1.89	0.0389	0.814	0.53	1.44	0.0176	0.556	0.707	1.63	0.0488	0.862	0.582	1.5	4496-60_2	SL000522	Macrophage metalloelastase	MMP-12	P39900	4321	MMP12	Human	RFU	Protein	40	791	0.721	PASS	0.725
SL000320	14.8	14.7	14.6	14.9	14.7	14.8	14.6	14.2	14.2	14	0.668	0.997	0.0642	1.05	0.221	0.733	-0.183	-1.14	0.00145	0.0713	-0.506	-1.42	3.79e-05	0.00633	-0.8	-1.74	0.000207	0.0234	-0.749	-1.68	0.366	0.703	-0.135	-1.1	0.213	0.975	-0.253	-1.19	0.0267	0.686	-0.525	-1.44	0.0342	0.839	-0.499	-1.41	2851-63_3	SL000320	C5a anaphylatoxin	C5a	P01031	727	C5	Human	RFU	Protein	1	19700	0.921	PASS	1.14
SL004258	10.7	10.7	10.8	10.8	10.8	11	11.1	11.6	11.7	11.7	0.0874	0.997	0.309	1.24	0.611	0.827	0.0662	1.05	0.000563	0.0324	0.481	1.4	9.18e-05	0.013	0.661	1.58	0.00029	0.0298	0.638	1.56	0.848	0.937	-0.0235	-1.02	0.967	0.997	0.00686	1	0.453	0.957	0.145	1.11	0.376	0.996	0.17	1.13	3554-24_1	SL004258	Adiponectin	Adiponectin	Q15848	9370	ADIPOQ	Human	RFU	Protein	0.005	2960	0.79	FLAG	1.33
SL000498	14	13.2	13.5	13.6	13.1	14.2	13.2	12.6	12.9	12.7	0.436	0.997	0.246	1.19	0.326	0.733	-0.247	-1.19	8.42e-06	0.00159	-1.22	-2.33	0.000929	0.0583	-1.07	-2.1	0.00352	0.166	-0.983	-1.98	0.987	0.993	-0.00352	-1	0.821	0.984	0.0667	1.05	0.329	0.957	0.333	1.26	0.394	0.996	0.289	1.22	2575-5_5	SL000498	Leptin	Leptin	P41159	3952	LEP	Human	RFU	Protein	40	7190	0.715	PASS	0.593
SL000414	14.5	14.6	14.6	14.6	14.5	14.7	14.8	14.6	14.5	14.4	0.0041	0.997	0.193	1.14	0.801	0.921	-0.0133	-1.01	0.00064	0.0333	-0.192	-1.14	0.000245	0.0277	-0.25	-1.19	9.89e-05	0.016	-0.279	-1.21	0.602	0.822	-0.0276	-1.02	0.000288	0.0814	-0.268	-1.2	0.000109	0.0618	-0.332	-1.26	3.93e-05	0.0149	-0.353	-1.28	4129-72_1	SL000414	Complement factor B	Factor B	P00751	629	CFB	Human	RFU	Protein	0.005	20900	0.846	PASS	0.969
SL003328	15.6	15.6	15.6	15.5	15.6	15.6	15.5	15.5	15.5	15.4	0.317	0.997	0.0543	1.04	0.00789	0.343	-0.138	-1.1	0.000478	0.03	-0.192	-1.14	0.00487	0.177	-0.184	-1.14	0.00063	0.0474	-0.236	-1.18	0.0149	0.554	-0.128	-1.09	0.0527	0.834	-0.137	-1.1	0.126	0.957	-0.125	-1.09	0.0259	0.792	-0.182	-1.13	2567-5_6	SL003328	Complement factor I	Factor I	P05156	3426	CFI	Human	RFU	Protein	0.005	40900	0.888	PASS	0.95
SL004466	12.2	12.1	12.2	12.1	12.1	12.2	12	11.9	12	11.9	0.484	0.997	0.0676	1.05	0.00525	0.292	-0.191	-1.14	9.96e-05	0.0103	-0.283	-1.22	0.00673	0.212	-0.233	-1.18	0.00789	0.278	-0.239	-1.18	0.00271	0.255	-0.208	-1.15	9.96e-05	0.0562	-0.371	-1.29	0.00249	0.353	-0.329	-1.26	0.00263	0.216	-0.326	-1.25	3316-58_1	SL004466	Heparin cofactor 2	Heparin cofactor II	P05546	3053	SERPIND1	Human	RFU	Protein	0.005	3950	0.832	PASS	1.07
SL004337	11.7	11.7	11.8	11.8	11.1	11.6	12.1	12.4	12.8	12.8	0.605	0.997	-0.135	-1.1	0.0458	0.733	0.59	1.51	0.0102	0.237	0.798	1.74	0.00914	0.224	0.975	1.97	2.06e-05	0.00466	1.71	3.27	0.0322	0.685	0.642	1.56	0.00866	0.682	1.07	2.11	0.00707	0.469	1.28	2.42	3.95e-05	0.0149	1.98	3.95	2762-30_2	SL004337	Fibroblast growth factor 19	FGF-19	O95750	9965	FGF19	Human	RFU	Protein	40	7350	0.775	PASS	0.775
SL004712	11.9	12.1	12	12	12.2	11.7	12.2	12.2	12.1	12.2	0.176	0.997	-0.124	-1.09	0.00965	0.394	0.245	1.19	0.000229	0.0173	0.371	1.29	0.000877	0.0583	0.401	1.32	0.247	0.806	0.143	1.1	0.0172	0.569	0.228	1.17	0.0307	0.771	0.281	1.21	0.0438	0.867	0.303	1.23	0.716	0.996	0.054	1.04	3516-60_2	SL004712	Stromal cell-derived factor 1	SDF-1	P48061	6387	CXCL12	Human	RFU	Protein	1	3260	0.85	PASS	0.974
SL000250	10.9	10.9	11	10.9	10.9	10.9	10.8	10.8	10.8	10.8	0.74	0.997	0.0191	1.01	0.00464	0.291	-0.147	-1.11	0.00244	0.102	-0.165	-1.12	0.00216	0.106	-0.201	-1.15	0.0147	0.4	-0.166	-1.12	0.00457	0.297	-0.15	-1.11	0.0118	0.682	-0.18	-1.13	0.0086	0.485	-0.218	-1.16	0.0274	0.797	-0.181	-1.13	3024-18_2	SL000250	Alpha-2-antiplasmin	a2-Antiplasmin	P08697	5345	SERPINF2	Human	RFU	Protein	0.005	1890	0.856	PASS	0.776
SL014289	9.3	9.39	9.38	9.47	9.53	9.43	9.39	9.34	9.38	9.31	0.362	0.997	0.133	1.1	0.045	0.733	-0.132	-1.1	0.0179	0.321	-0.163	-1.12	0.00776	0.216	-0.222	-1.17	0.000193	0.0234	-0.33	-1.26	0.0372	0.685	-0.139	-1.1	0.0254	0.716	-0.204	-1.15	0.0119	0.533	-0.266	-1.2	0.000519	0.0733	-0.37	-1.29	5097-14_3	SL014289	Killer cell immunoglobulin-like receptor 3DS1	KI3S1	Q14943	3813	KIR3DS1	Human	RFU	Protein	40	435	0.819	PASS	0.855
SL000021	7.42	7.3	7.72	7.38	7.77	7.45	7.14	6.67	6.93	6.73	0.898	0.997	0.033	1.02	0.524	0.776	-0.192	-1.14	0.000133	0.0119	-1.24	-2.36	0.107	0.706	-0.613	-1.53	0.000455	0.0395	-1.43	-2.69	0.645	0.835	-0.141	-1.1	0.0208	0.682	-0.968	-1.96	0.508	0.957	-0.318	-1.25	0.0165	0.634	-1.16	-2.23	4883-56_2	SL000021	Insulin	Insulin	P01308	3630	INS	Human	RFU	Protein	40	130	0.788	PASS	0.746
SL018548	11.4	11.7	11.6	11.7	11.6	11.5	12.1	11.9	11.9	11.7	0.85	0.997	0.0189	1.01	7.49e-05	0.0169	0.391	1.31	0.00426	0.16	0.29	1.22	0.062	0.617	0.226	1.17	0.564	0.911	0.0726	1.05	0.000445	0.101	0.32	1.25	0.462	0.975	-0.0886	-1.06	0.18	0.957	-0.187	-1.14	0.0312	0.839	-0.302	-1.23	4153-11_2	SL018548	Alpha-1-antichymotrypsin complex	alpha-1-antichymotrypsin complex	P01011		SERPINA3	Human	RFU	Protein	0.005	2680	0.854	PASS	1.12
SL003324	12.6	12.5	12.6	12.5	12.6	12.7	12.4	12.4	12.5	12.4	0.222	0.997	0.0984	1.07	0.00756	0.342	-0.193	-1.14	0.00023	0.0173	-0.283	-1.22	0.208	0.855	-0.113	-1.08	0.0268	0.472	-0.21	-1.16	0.00687	0.325	-0.199	-1.15	0.00183	0.344	-0.313	-1.24	0.199	0.957	-0.147	-1.11	0.0358	0.859	-0.24	-1.18	3077-66_2	SL003324	Coagulation factor Xa	Coagulation Factor Xa	P00742	2159	F10	Human	RFU	Protein	0.005	6210	0.812	PASS	1.21
SL004782	9.43	9.42	9.31	9.34	9.2	9.52	10	9.9	9.95	9.64	0.567	0.997	0.0987	1.07	0.00358	0.238	0.486	1.4	0.00534	0.188	0.485	1.4	0.00831	0.216	0.552	1.47	0.05	0.535	0.426	1.34	0.00786	0.341	0.446	1.36	0.221	0.975	0.276	1.21	0.214	0.957	0.324	1.25	0.398	0.996	0.219	1.16	5036-50_1	SL004782	Tumor necrosis factor-inducible gene 6 protein	TSG-6	P98066	7130	TNFAIP6	Human	RFU	Protein	40	901	0.86	PASS	0.982
SL000051	15.8	15.5	15.6	15.8	15.3	15.9	15.6	14.6	14.9	13.9	0.902	0.997	0.0431	1.03	0.96	0.985	-0.0155	-1.01	0.000649	0.0333	-1.14	-2.2	0.0877	0.643	-0.671	-1.59	0.000555	0.0448	-1.45	-2.73	0.916	0.958	0.0334	1.02	0.0424	0.826	-0.877	-1.84	0.432	0.957	-0.389	-1.31	0.0168	0.634	-1.19	-2.29	4337-49_2	SL000051	C-reactive protein	CRP	P02741	1401	CRP	Human	RFU	Protein	1	45400	0.821	PASS	0.714
SL000383	9.26	9.46	9.52	9.53	9.19	9.19	8.93	8.75	8.92	8.78	0.758	0.997	-0.0683	-1.05	0.012	0.42	-0.46	-1.38	0.000277	0.0196	-0.707	-1.63	0.027	0.412	-0.508	-1.42	0.179	0.709	-0.321	-1.25	0.0499	0.685	-0.338	-1.26	0.797	0.98	-0.0598	-1.04	0.463	0.957	0.197	1.15	0.236	0.996	0.318	1.25	2670-67_4	SL000383	Creatine kinase M-type	CK-MM	P06732	1158	CKM	Human	RFU	Protein	1	734	0.852	PASS	0.895
SL004652	11.2	11.2	11.2	11.2	11	11.2	11.4	11.5	11.5	11.3	0.982	0.997	-0.00223	-1	0.0357	0.655	0.227	1.17	0.00238	0.102	0.346	1.27	0.0072	0.212	0.367	1.29	0.0186	0.453	0.335	1.26	0.0377	0.685	0.228	1.17	0.0175	0.682	0.356	1.28	0.0291	0.714	0.377	1.3	0.0451	0.862	0.344	1.27	2848-2_2	SL004652	Wnt inhibitory factor 1	WIF-1	Q9Y5W5	11197	WIF1	Human	RFU	Protein	40	2390	0.774	PASS	0.895
SL004120	10.7	10.6	10.6	10.7	10.7	10.6	10.7	10.7	10.8	10.7	0.253	0.997	-0.0975	-1.07	0.0991	0.733	0.103	1.07	0.00998	0.237	0.17	1.12	0.00634	0.211	0.216	1.16	0.00225	0.115	0.255	1.19	0.16	0.685	0.0883	1.06	0.278	0.975	0.0926	1.07	0.179	0.957	0.133	1.1	0.0702	0.933	0.179	1.13	3606-2_5	SL004120	Discoidin domain-containing receptor 2	Discoidin domain receptor 2	Q16832	4921	DDR2	Human	RFU	Protein	40	1120	0.907	PASS	1.16
SL010378	10.7	10.3	10.5	10.6	10.5	11.1	10.5	10.5	10.4	10.2	0.0169	0.997	0.452	1.37	0.139	0.733	-0.221	-1.17	0.00701	0.214	-0.426	-1.34	0.0231	0.385	-0.43	-1.35	0.00783	0.278	-0.529	-1.44	0.289	0.693	-0.156	-1.11	0.674	0.975	-0.0841	-1.06	0.804	0.977	-0.0575	-1.04	0.407	0.996	-0.191	-1.14	3220-40_2	SL010378	Proto-oncogene tyrosine-protein kinase receptor Ret	RET	P07949	5979	RET	Human	RFU	Protein	1	2290	0.815	PASS	0.928
SL004672	12.2	12.2	12.2	12.2	12	12	12.2	12.2	12.4	12.1	0.166	0.997	-0.158	-1.12	0.0253	0.603	0.218	1.16	0.0341	0.447	0.215	1.16	0.00841	0.216	0.324	1.25	0.0221	0.472	0.293	1.23	0.0545	0.685	0.187	1.14	0.68	0.975	0.0541	1.04	0.33	0.957	0.148	1.11	0.376	0.996	0.134	1.1	2665-26_2	SL004672	Tumor necrosis factor receptor superfamily member 17	BCMA	Q02223	608	TNFRSF17	Human	RFU	Protein	1	4500	0.845	PASS	0.76
SL000249	8.97	9.06	9.06	9.08	9.31	8.98	9.39	9.19	9.17	9.15	0.958	0.997	0.00545	1	0.000398	0.0547	0.323	1.25	0.127	0.783	0.142	1.1	0.0143	0.299	0.277	1.21	0.686	0.92	-0.0471	-1.03	0.0023	0.236	0.255	1.19	0.0554	0.834	-0.215	-1.16	0.384	0.957	-0.112	-1.08	0.00227	0.213	-0.4	-1.32	3580-25_8	SL000249	Alpha-1-antitrypsin	a1-Antitrypsin	P01009	5265	SERPINA1	Human	RFU	Protein	0.005	542	0.833	PASS	0.957
SL008309	15.1	15.1	15	15.1	14.9	14.9	15.1	15.1	15.2	15	0.116	0.997	-0.148	-1.11	0.0332	0.636	0.151	1.11	0.00823	0.227	0.197	1.15	0.0176	0.335	0.213	1.16	0.0479	0.528	0.185	1.14	0.0769	0.685	0.125	1.09	0.546	0.975	0.0576	1.04	0.584	0.957	0.0604	1.04	0.67	0.996	0.0468	1.03	5118-74_2	SL008309	Reticulon-4	RTN4	Q9NQC3	57142	RTN4	Human	RFU	Protein	0.005	38900	0.812	PASS	0.968
SL003187	10.1	10.1	9.96	9.97	10	10.2	10.7	10.2	10.4	10.2	0.734	0.997	0.0521	1.04	0.000363	0.0547	0.571	1.49	0.15	0.817	0.235	1.18	0.0239	0.385	0.447	1.36	0.436	0.877	0.16	1.12	0.000591	0.11	0.559	1.47	0.426	0.975	0.172	1.13	0.131	0.957	0.378	1.3	0.696	0.996	0.097	1.07	3508-78_3	SL003187	C-C motif chemokine 22	MDC	O00626	6367	CCL22	Human	RFU	Protein	1	731	0.818	PASS	1.2
SL000360	12.5	12.4	12.5	12.3	12.5	12.6	12.2	12.3	12.3	12.3	0.575	0.997	0.0446	1.03	0.0218	0.589	-0.182	-1.13	0.00234	0.102	-0.254	-1.19	0.147	0.8	-0.144	-1.1	0.0425	0.519	-0.211	-1.16	0.0428	0.685	-0.161	-1.12	0.174	0.975	-0.146	-1.11	0.833	0.979	-0.0261	-1.02	0.398	0.996	-0.105	-1.08	4878-3_1	SL000360	Coagulation Factor X	Coagulation Factor X	P00742	2159	F10	Human	RFU	Protein	0.005	5620	0.849	PASS	0.814
SL010375	12.5	12.1	12.5	12.2	12.4	12.1	11.1	11.6	11.6	11.4	0.228	0.997	-0.321	-1.25	0.00126	0.118	-0.636	-1.55	0.0128	0.27	-0.508	-1.42	0.15	0.805	-0.351	-1.28	0.16	0.672	-0.358	-1.28	0.00555	0.312	-0.526	-1.44	0.767	0.98	0.0749	1.05	0.332	0.957	0.285	1.22	0.456	0.996	0.218	1.16	3212-30_3	SL010375	Neutral ceramidase	ASAH2	Q9NR71	56624	ASAH2	Human	RFU	Protein	40	4250	0.782	PASS	0.875
SL001998	15.7	15.6	15.6	15.6	15.7	15.7	15.5	15.3	15.5	15.4	0.98	0.997	0.00243	1	0.189	0.733	-0.105	-1.08	0.000461	0.03	-0.3	-1.23	0.203	0.855	-0.128	-1.09	0.032	0.472	-0.228	-1.17	0.188	0.685	-0.107	-1.08	0.00547	0.682	-0.312	-1.24	0.271	0.957	-0.141	-1.1	0.0619	0.865	-0.239	-1.18	3336-50_1	SL001998	Tissue factor pathway inhibitor	TFPI	P10646	7035	TFPI	Human	RFU	Protein	1	34600	0.934	PASS	1.01
SL009400	10.7	10.7	10.7	10.8	10.7	10.7	10.8	10.9	11	10.9	0.649	0.997	-0.047	-1.03	0.055	0.733	0.176	1.13	0.0103	0.237	0.247	1.19	0.0147	0.302	0.282	1.22	0.0441	0.519	0.243	1.18	0.0772	0.685	0.164	1.12	0.139	0.975	0.186	1.14	0.138	0.957	0.216	1.16	0.207	0.996	0.183	1.14	3362-61_2	SL009400	Chordin-like protein 1	CRDL1	Q9BU40	91851	CHRDL1	Human	RFU	Protein	1	1710	0.879	PASS	1.05
SL010457	9.02	9.04	8.97	8.92	8.85	9.13	9.14	9.26	9.26	9.06	0.206	0.997	0.102	1.07	0.976	0.988	-0.00195	-1	0.00654	0.214	0.184	1.14	0.00134	0.0722	0.262	1.2	0.142	0.656	0.123	1.09	0.558	0.794	-0.0362	-1.03	0.977	0.997	0.00241	1	0.505	0.957	0.0647	1.05	0.566	0.996	-0.0555	-1.04	3305-6_1	SL010457	Delta-like protein 4	DLL4	Q9NR61	54567	DLL4	Human	RFU	Protein	40	376	0.716	PASS	0.795
SL003643	12.8	12.9	12.8	12.8	12.6	12.9	13	13.1	13	13	0.231	0.997	0.126	1.09	0.87	0.942	-0.0163	-1.01	0.0239	0.38	0.238	1.18	0.0812	0.643	0.221	1.17	0.000701	0.0494	0.457	1.37	0.636	0.83	-0.0475	-1.03	0.59	0.975	0.0733	1.05	0.796	0.977	0.0406	1.03	0.0628	0.865	0.294	1.23	4911-49_2	SL003643	Glutathione S-transferase P	Glutathione S-transferase Pi	P09211	2950	GSTP1	Human	RFU	Protein	40	3010	0.819	PASS	1
SL008588	13.2	13.2	13.1	13.1	13	13.3	13.3	13.4	13.3	13.3	0.748	0.997	0.0222	1.02	0.24	0.733	0.0916	1.07	0.00344	0.134	0.242	1.18	0.0526	0.591	0.191	1.14	0.0149	0.4	0.252	1.19	0.435	0.733	0.0603	1.04	0.467	0.975	0.0763	1.05	0.932	0.991	0.0104	1.01	0.463	0.996	0.0887	1.06	3642-4_1	SL008588	SLAM family member 5	SLAF5	Q9UIB8	8832	CD84	Human	RFU	Protein	40	4920	0.865	PASS	0.768
SL005196	10.4	10.4	10.4	10.5	10.4	10.3	10.5	10.5	10.7	10.4	0.355	0.997	-0.0879	-1.06	0.0256	0.603	0.205	1.15	0.0139	0.28	0.237	1.18	0.013	0.28	0.288	1.22	0.114	0.61	0.19	1.14	0.0298	0.685	0.203	1.15	0.073	0.916	0.227	1.17	0.0584	0.909	0.278	1.21	0.215	0.996	0.18	1.13	2999-6_2	SL005196	Limbic system-associated membrane protein	LSAMP	Q13449	4045	LSAMP	Human	RFU	Protein	1	1350	0.807	PASS	0.891
SL006114	10.4	10.4	10.4	10.5	10.4	10.4	10.5	10.6	10.7	10.7	0.717	0.997	-0.0384	-1.03	0.047	0.733	0.194	1.14	0.00819	0.227	0.271	1.21	0.0197	0.352	0.287	1.22	0.082	0.586	0.223	1.17	0.05	0.685	0.195	1.14	0.0405	0.825	0.276	1.21	0.0604	0.909	0.293	1.22	0.141	0.996	0.228	1.17	2590-69_4	SL006114	Tyrosine-protein kinase transmembrane receptor ROR1	ROR1	Q01973	4919	ROR1	Human	RFU	Protein	1	1440	0.806	PASS	0.705
SL004080	9.11	9.04	9.03	9.24	8.97	9.08	9.28	9.36	9.57	9.22	0.818	0.997	-0.0326	-1.02	0.0541	0.733	0.273	1.21	0.00674	0.214	0.405	1.32	0.0289	0.429	0.391	1.31	0.0608	0.557	0.35	1.27	0.0864	0.685	0.246	1.19	0.179	0.975	0.261	1.2	0.297	0.957	0.234	1.18	0.352	0.996	0.208	1.16	4859-6_1	SL004080	Bone morphogenetic protein receptor type-1A	BMPR1A	P36894	657	BMPR1A	Human	RFU	Protein	40	531	0.724	PASS	0.895
SL004060	13.9	14	13.9	14	14	13.9	13.9	13.7	13.9	13.6	0.907	0.997	-0.0164	-1.01	0.581	0.813	-0.0513	-1.04	0.0729	0.629	-0.176	-1.13	0.0183	0.335	-0.279	-1.21	0.00168	0.0905	-0.393	-1.31	0.59	0.815	-0.051	-1.04	0.179	0.975	-0.174	-1.13	0.0643	0.909	-0.277	-1.21	0.00931	0.535	-0.391	-1.31	3611-70_4	SL004060	Endothelin-converting enzyme 1	Endothelin-converting enzyme 1	P42892	1889	ECE1	Human	RFU	Protein	1	15600	0.856	PASS	0.962
SL000523	9.09	9.09	9.2	9.13	9.06	9.18	9.42	9.5	9.51	9.25	0.446	0.997	0.0963	1.07	0.0117	0.42	0.238	1.18	0.0447	0.511	0.197	1.15	0.00731	0.212	0.319	1.25	0.272	0.835	0.135	1.1	0.0268	0.685	0.209	1.16	0.731	0.975	0.0437	1.03	0.302	0.957	0.152	1.11	0.909	0.996	-0.0166	-1.01	4925-54_2	SL000523	Collagenase 3	MMP-13	P45452	4322	MMP13	Human	RFU	Protein	40	572	0.82	PASS	0.962
SL007181	12	11.9	11.9	12	12	12.1	11.8	11.8	11.5	11.9	0.666	0.997	0.0625	1.04	0.323	0.733	-0.162	-1.12	0.128	0.783	-0.262	-1.2	0.000519	0.0418	-0.733	-1.66	0.0767	0.586	-0.384	-1.3	0.333	0.699	-0.161	-1.12	0.254	0.975	-0.259	-1.2	0.00606	0.45	-0.73	-1.66	0.145	0.996	-0.381	-1.3	5260-80_3	SL007181	Non-receptor tyrosine-protein kinase TYK2	TYK2	P29597	7297	TYK2	Human	RFU	Protein	1	2410	0.803	PASS	0.857
SL005156	10.1	10	9.91	10.2	9.73	10.1	10.1	10.3	10.4	10.1	0.766	0.997	-0.0461	-1.03	0.276	0.733	0.157	1.11	0.00479	0.174	0.431	1.35	0.0311	0.438	0.394	1.31	0.0302	0.472	0.414	1.33	0.463	0.748	0.105	1.08	0.413	0.975	0.16	1.12	0.664	0.964	0.0981	1.07	0.515	0.996	0.146	1.11	2944-66_2	SL005156	Neuroblastoma suppressor of tumorigenicity 1	DAN	P41271	4681	NBL1	Human	RFU	Protein	40	728	0.723	PASS	0.931
SL010465	13	13	13	13	12.8	12.9	13	13.1	13.2	12.9	0.166	0.997	-0.148	-1.11	0.0225	0.589	0.229	1.17	0.0279	0.41	0.23	1.17	0.0307	0.438	0.272	1.21	0.0494	0.535	0.258	1.2	0.0152	0.554	0.247	1.19	0.0181	0.682	0.326	1.25	0.0182	0.556	0.377	1.3	0.026	0.792	0.354	1.28	3325-2_2	SL010465	Matrilin-2	MATN2	O00339	4147	MATN2	Human	RFU	Protein	1	8780	0.836	PASS	0.918
SL000049	12.4	12.4	12.5	12.4	12.4	12.5	12.4	12.3	12.3	12.3	0.707	0.997	0.0231	1.02	0.34	0.733	-0.0561	-1.04	0.00163	0.0766	-0.198	-1.15	0.0889	0.643	-0.126	-1.09	0.0315	0.472	-0.168	-1.12	0.443	0.737	-0.0457	-1.03	0.0799	0.949	-0.143	-1.1	0.478	0.957	-0.0664	-1.05	0.224	0.996	-0.113	-1.08	2700-56_2	SL000049	Vitamin K-dependent protein S	Protein S	P07225	5627	PROS1	Human	RFU	Protein	0.005	4900	0.69	PASS	0.642
SL010450	9.03	9.03	9.02	8.91	8.99	9.11	9.26	9.23	9.3	9.19	0.256	0.997	0.0802	1.06	0.0234	0.589	0.154	1.11	0.102	0.723	0.115	1.08	0.00167	0.0856	0.271	1.21	0.56	0.911	0.0515	1.04	0.033	0.685	0.147	1.11	0.395	0.975	0.0788	1.06	0.0326	0.736	0.231	1.17	0.885	0.996	0.0154	1.01	3292-75_1	SL010450	CD48 antigen	CD48	P09326	962	CD48	Human	RFU	Protein	1	474	0.851	PASS	0.955
SL012740	8.58	8.67	8.56	8.67	8.69	8.54	8.5	8.44	8.28	8.6	0.616	0.997	-0.0371	-1.03	0.108	0.733	-0.13	-1.09	0.207	0.878	-0.106	-1.08	0.000371	0.0343	-0.37	-1.29	0.339	0.873	-0.101	-1.07	0.137	0.685	-0.122	-1.09	0.563	0.975	-0.0642	-1.05	0.0128	0.533	-0.324	-1.25	0.641	0.996	-0.0595	-1.04	4533-76_2	SL012740	A disintegrin and metalloproteinase with thrombospondin motifs 15	ATS15	Q8TE58	170689	ADAMTS15	Human	RFU	Protein	40	202	0.834	PASS	0.904
SL004804	10.7	10.6	10.6	10.5	10.3	10.5	10.6	10.7	10.7	10.6	0.217	0.997	-0.133	-1.1	0.11	0.733	0.132	1.1	0.00696	0.214	0.235	1.18	0.061	0.617	0.195	1.14	0.0301	0.472	0.236	1.18	0.163	0.685	0.116	1.08	0.174	0.975	0.154	1.11	0.416	0.957	0.106	1.08	0.23	0.996	0.156	1.11	3630-27_4	SL004804	Cell adhesion molecule 3	Nectin-like protein 1	Q8N126	57863	CADM3	Human	RFU	Protein	40	1180	0.811	PASS	0.858
SL001753	7.11	7.16	7.23	7.26	7.03	7.01	6.98	6.96	7.03	6.82	0.422	0.997	-0.101	-1.07	0.294	0.733	-0.0803	-1.06	0.0527	0.525	-0.156	-1.11	0.00297	0.12	-0.291	-1.22	0.0386	0.513	-0.21	-1.16	0.528	0.772	-0.0478	-1.03	0.878	0.987	0.0157	1.01	0.383	0.957	-0.104	-1.07	0.732	0.996	-0.0405	-1.03	4464-10_2	SL001753	Sialoadhesin	Sialoadhesin	Q9BZZ2	6614	SIGLEC1	Human	RFU	Protein	40	108	0.82	PASS	0.816
SL003302	11.1	11.1	11	11.1	10.9	10.8	11.1	11.2	11.1	10.9	0.0441	0.997	-0.256	-1.19	0.0582	0.733	0.265	1.2	0.00946	0.237	0.382	1.3	0.0448	0.555	0.353	1.28	0.0566	0.537	0.351	1.28	0.11	0.685	0.224	1.17	0.381	0.975	0.166	1.12	0.589	0.957	0.118	1.09	0.527	0.996	0.138	1.1	2913-1_2	SL003302	C-C motif chemokine 23	MPIF-1	P55773	6368	CCL23	Human	RFU	Protein	1	2180	0.839	PASS	0.881
SL000460	11.5	11.7	11.6	11.9	11.6	11.3	11.4	11.3	11.1	10.8	0.681	0.997	-0.188	-1.14	0.811	0.928	-0.0547	-1.04	0.0592	0.562	-0.454	-1.37	0.0633	0.617	-0.537	-1.45	0.00117	0.0696	-0.998	-2	0.624	0.828	-0.113	-1.08	0.0162	0.682	-0.762	-1.7	0.0171	0.556	-0.873	-1.83	0.000435	0.0701	-1.3	-2.47	4916-2_1	SL000460	Immunoglobulin D	IgD	P01880	3495 50802 3535	IGHD;;IGK@;IGL@	Human	RFU	Protein	1	14100	0.901	PASS	1.01
SL001896	9.92	9.95	10	9.97	10.2	9.89	9.74	9.79	9.59	9.9	0.685	0.997	-0.0366	-1.03	0.113	0.733	-0.168	-1.12	0.0577	0.557	-0.211	-1.16	0.0103	0.239	-0.345	-1.27	0.025	0.472	-0.314	-1.24	0.134	0.685	-0.161	-1.12	0.23	0.975	-0.175	-1.13	0.0706	0.909	-0.306	-1.24	0.0976	0.971	-0.279	-1.21	4542-24_2	SL001896	Clusterin	Clusterin	P10909	1191	CLU	Human	RFU	Protein	0.005	649	0.997	PASS	1.22
SL003198	13.9	13.7	13.7	13.7	13.6	13.8	13.8	13.9	14.1	13.7	0.495	0.997	-0.101	-1.07	0.0324	0.636	0.234	1.18	0.0366	0.469	0.239	1.18	0.00828	0.216	0.365	1.29	0.182	0.716	0.191	1.14	0.0263	0.685	0.247	1.19	0.0409	0.825	0.308	1.24	0.0119	0.533	0.441	1.36	0.134	0.992	0.259	1.2	4155-3_2	SL003198	Tenascin	Tenascin	P24821	3371	TNC	Human	RFU	Protein	1	16200	0.828	PASS	0.986
SL004304	8.79	8.8	8.64	8.67	8.75	8.76	8.7	8.68	8.6	8.67	0.816	0.997	-0.0297	-1.02	0.237	0.733	-0.0683	-1.05	0.173	0.844	-0.0825	-1.06	0.00229	0.108	-0.226	-1.17	0.0313	0.472	-0.165	-1.12	0.189	0.685	-0.0771	-1.05	0.106	0.956	-0.129	-1.09	0.00313	0.353	-0.277	-1.21	0.0224	0.768	-0.211	-1.16	3766-51_4	SL004304	Syntaxin-1A	STX1a	Q16623	6804	STX1A	Human	RFU	Protein	40	282	0.833	PASS	0.925
SL000668	13.5	13.4	13.3	13.3	13.2	13.7	13.5	13.3	13.2	13.3	0.156	0.997	0.206	1.15	0.566	0.804	-0.0659	-1.05	0.0379	0.481	-0.251	-1.19	0.00121	0.0681	-0.478	-1.39	0.208	0.767	-0.191	-1.14	0.88	0.947	0.0162	1.01	0.211	0.975	0.183	1.14	0.978	0.995	-0.00461	-1	0.158	0.996	0.238	1.18	2973-15_2	SL000668	Platelet glycoprotein 4	CD36 ANTIGEN	P16671	948	CD36	Human	RFU	Protein	40	6270	0.821	PASS	1.29
SL004742	14.8	14.6	14.7	14.6	14.6	14.7	14.4	14.5	14.5	14.5	0.477	0.997	-0.0669	-1.05	0.00594	0.298	-0.218	-1.16	0.00965	0.237	-0.214	-1.16	0.18	0.822	-0.132	-1.1	0.442	0.877	-0.0789	-1.06	0.0286	0.685	-0.16	-1.12	0.362	0.975	0.0899	1.06	0.0827	0.957	0.199	1.15	0.0534	0.862	0.221	1.17	4763-31_3	SL004742	Afamin	Afamin	P43652	173	AFM	Human	RFU	Protein	0.005	26200	0.814	PASS	0.866
SL004588	14.6	14.8	14.7	14.7	14.6	14.6	14.9	14.9	15	14.9	0.629	0.997	-0.0649	-1.05	0.0977	0.733	0.183	1.14	0.0113	0.25	0.295	1.23	0.083	0.643	0.241	1.18	0.0322	0.472	0.313	1.24	0.163	0.685	0.155	1.11	0.325	0.975	0.148	1.11	0.639	0.964	0.0816	1.06	0.332	0.996	0.168	1.12	2630-12_2	SL004588	Interleukin-1 Receptor accessory protein	IL-1 R AcP	Q9NPH3	3556	IL1RAP	Human	RFU	Protein	1	29900	0.902	PASS	0.812
SL002654	11.5	11.3	11.3	11.5	11.1	11.5	11.6	11.7	11.9	11.5	0.736	0.997	-0.0439	-1.03	0.0395	0.686	0.331	1.26	0.0221	0.367	0.385	1.31	0.051	0.586	0.394	1.31	0.0686	0.566	0.384	1.31	0.0616	0.685	0.304	1.23	0.267	0.975	0.244	1.18	0.345	0.957	0.24	1.18	0.333	0.996	0.245	1.19	4834-61_2	SL002654	Ephrin type-A receptor 2	Epithelial cell kinase	P29317	1969	EPHA2	Human	RFU	Protein	40	2730	0.798	PASS	0.922
SL004697	7.44	7.53	7.56	7.57	7.39	7.4	7.37	7.37	7.36	7.36	0.536	0.997	-0.047	-1.03	0.0595	0.733	-0.105	-1.08	0.0226	0.369	-0.133	-1.1	0.012	0.27	-0.177	-1.13	0.225	0.783	-0.0887	-1.06	0.125	0.685	-0.0852	-1.06	0.703	0.975	-0.0286	-1.02	0.468	0.957	-0.063	-1.04	0.864	0.996	0.0148	1.01	2623-54_4	SL004697	Protein E7_HPV16	HPV E7 Type 16	P03129	1489079	Human-virus	Human papillomavirus type 16	RFU	Protein	40	130	0.8	PASS	0.812
SL003522	12.7	12.7	12.6	12.8	12.5	12.7	12.6	12.6	12.4	12.6	0.984	0.997	-0.00147	-1	0.346	0.733	-0.0612	-1.04	0.811	0.999	-0.0162	-1.01	0.000121	0.0152	-0.324	-1.25	0.729	0.936	0.0296	1.02	0.306	0.695	-0.0677	-1.05	0.571	0.975	-0.0508	-1.04	0.000669	0.189	-0.362	-1.28	0.965	0.996	-0.00447	-1	4983-6_1	SL003522	Endoplasmic reticulum resident protein 29	ERP29	P30040	10961	ERP29	Human	RFU	Protein	0.005	3830	0.787	PASS	1.03
SL004920	13.7	13.7	13.7	13.5	13.2	13.5	13.5	13.7	13.3	13.8	0.196	0.997	-0.197	-1.15	0.55	0.792	-0.101	-1.07	0.332	0.999	0.172	1.13	0.966	0.991	0.009	1.01	0.000143	0.0202	0.873	1.83	0.516	0.771	-0.112	-1.08	0.62	0.975	0.116	1.08	0.848	0.979	-0.0516	-1.04	0.00287	0.216	0.818	1.76	4203-50_2	SL004920	Cofilin-1	Cofilin-1	P23528	1072	CFL1	Human	RFU	Protein	40	2160	0.802	PASS	0.957
SL007284	8.34	8.44	8.41	8.53	8.76	8.31	8.28	8.22	8.21	8.36	0.796	0.997	-0.0293	-1.02	0.161	0.733	-0.125	-1.09	0.164	0.84	-0.13	-1.09	0.0234	0.385	-0.256	-1.19	0.00725	0.277	-0.319	-1.25	0.105	0.685	-0.146	-1.11	0.0494	0.834	-0.241	-1.18	0.00825	0.485	-0.378	-1.3	0.0027	0.216	-0.429	-1.35	3187-52_2	SL007284	Cysteine-rich secretory protein 3	CRIS3	P54108	10321	CRISP3	Human	RFU	Protein	40	209	0.843	PASS	0.926
SL000382	9.25	9.35	9.4	9.55	9.01	9.26	8.93	8.57	8.72	8.46	0.995	0.997	0.00213	1	0.16	0.733	-0.429	-1.35	0.0068	0.214	-0.875	-1.83	0.0249	0.39	-0.868	-1.83	0.188	0.72	-0.529	-1.44	0.314	0.695	-0.304	-1.23	0.599	0.975	-0.216	-1.16	0.751	0.966	-0.15	-1.11	0.798	0.996	0.121	1.09	3714-49_2	SL000382	Creatine kinase M-type:Creatine kinase B-type heterodimer	CK-MB	P12277 P06732	1152 1158	CKB;CKM	Human	RFU	Protein	1	504	0.831	PASS	0.98
SL006777	12.5	12.4	12.5	12.5	12.4	12.5	12.2	12.5	12.4	12.3	0.855	0.997	0.0237	1.02	0.000665	0.0751	-0.281	-1.22	0.745	0.999	-0.0274	-1.02	0.335	0.959	-0.0979	-1.07	0.0824	0.586	-0.186	-1.14	0.000679	0.11	-0.286	-1.22	0.642	0.975	-0.0518	-1.04	0.335	0.957	-0.124	-1.09	0.104	0.971	-0.21	-1.16	3367-8_3	SL006777	Fetuin-B	FETUB	Q9UGM5	26998	FETUB	Human	RFU	Protein	0.005	7240	0.829	PASS	0.894
SL007145	8.81	9.04	9.29	9.12	9.18	8.88	8.82	8.83	8.75	8.77	0.705	0.997	0.0709	1.05	0.15	0.733	-0.293	-1.23	0.0115	0.25	-0.543	-1.46	0.0511	0.586	-0.502	-1.42	0.0565	0.537	-0.513	-1.43	0.147	0.685	-0.301	-1.23	0.0385	0.814	-0.586	-1.5	0.0929	0.957	-0.549	-1.46	0.0876	0.971	-0.555	-1.47	5236-2_3	SL007145	Nuclear receptor subfamily 1 group D member 1	NR1D1	P20393	9572	NR1D1	Human	RFU	Protein	40	345	0.808	PASS	0.873
SL000316	16.8	16.9	16.9	17	16.9	16.8	16.9	16.7	16.7	16.6	0.702	0.997	0.0358	1.03	0.945	0.977	0.00612	1	0.0894	0.674	-0.159	-1.12	0.00785	0.216	-0.303	-1.23	0.0163	0.418	-0.286	-1.22	0.863	0.944	-0.0155	-1.01	0.0268	0.719	-0.274	-1.21	0.00302	0.353	-0.428	-1.35	0.0054	0.347	-0.399	-1.32	4481-34_2	SL000316	Complement C4	C4	P0C0L4, P0C0L5	720 721	C4A;C4B	Human	RFU	Protein	0.005	90000	0.883	PASS	1.25
SL004791	12.6	12.6	12.5	12.5	12.5	12.5	12.6	12.6	12.7	12.5	0.583	0.997	-0.0857	-1.06	0.196	0.733	0.0926	1.07	0.00878	0.231	0.198	1.15	0.0241	0.385	0.205	1.15	0.148	0.668	0.136	1.1	0.256	0.685	0.0824	1.06	0.144	0.975	0.144	1.11	0.202	0.957	0.146	1.11	0.464	0.996	0.083	1.06	5073-30_2	SL004791	Tumor necrosis factor receptor superfamily member 25	DR3	Q93038	8718	TNFRSF25	Human	RFU	Protein	0.005	8420	0.851	PASS	1.01
SL001945	15.4	15	15.1	15.2	15	15.3	14.7	14.6	14.7	14.6	0.634	0.997	-0.0838	-1.06	0.303	0.733	-0.176	-1.13	0.00779	0.225	-0.481	-1.4	0.0734	0.629	-0.386	-1.31	0.0425	0.519	-0.459	-1.37	0.563	0.797	-0.0971	-1.07	0.777	0.98	-0.0647	-1.05	0.798	0.977	0.0676	1.05	0.856	0.996	-0.0477	-1.03	3470-1_2	SL001945	E-selectin	sE-Selectin	P16581	6401	SELE	Human	RFU	Protein	1	24300	0.834	PASS	0.89
SL004692	8.49	8.52	8.57	8.63	8.49	8.49	8.48	8.44	8.42	8.39	0.974	0.997	-0.0033	-1	0.601	0.825	-0.0378	-1.03	0.0421	0.506	-0.155	-1.11	0.00629	0.211	-0.252	-1.19	0.0682	0.566	-0.175	-1.13	0.743	0.888	-0.024	-1.02	0.409	0.975	-0.0822	-1.06	0.134	0.957	-0.173	-1.13	0.37	0.996	-0.103	-1.07	2607-54_2	SL004692	Cytokine receptor-like factor 1:Cardiotrophin-like cytokine factor 1 Complex	CLF-1/CLC Complex	O75462 Q9UBD9	9244 23529	CRLF1;CLCF1	Human	RFU	Protein	40	387	0.817	PASS	0.883
SL005230	11.7	11.6	11.6	11.8	11.5	11.7	11.8	11.9	12	11.8	0.986	0.997	-0.00181	-1	0.0572	0.733	0.2	1.15	0.0229	0.369	0.251	1.19	0.123	0.736	0.203	1.15	0.0441	0.519	0.279	1.21	0.0781	0.685	0.188	1.14	0.193	0.975	0.188	1.14	0.418	0.957	0.135	1.1	0.192	0.996	0.217	1.16	5139-32_3	SL005230	Netrin receptor UNC5C	UNC5H3	O95185	8633	UNC5C	Human	RFU	Protein	1	3030	0.828	PASS	0.915
SL007673	9.77	9.7	9.74	9.66	9.8	9.71	9.81	9.54	9.56	9.49	0.605	0.997	-0.0553	-1.04	0.0285	0.632	0.164	1.12	0.0885	0.674	-0.133	-1.1	0.262	0.916	-0.105	-1.08	0.0145	0.4	-0.241	-1.18	0.0169	0.569	0.181	1.13	0.676	0.975	-0.0424	-1.03	0.957	0.995	-0.00636	-1	0.194	0.996	-0.152	-1.11	3327-27_1	SL007673	Netrin-4	NET4	Q9HB63	59277	NTN4	Human	RFU	Protein	1	614	0.892	PASS	1.02
SL000283	10.3	10.4	10.3	10.3	10.3	10.2	10.4	10.4	10.4	10.5	0.272	0.997	-0.112	-1.08	0.0936	0.733	0.162	1.12	0.0333	0.442	0.215	1.16	0.0279	0.419	0.268	1.2	0.116	0.61	0.2	1.15	0.181	0.685	0.129	1.09	0.756	0.98	0.0404	1.03	0.608	0.957	0.0773	1.06	0.858	0.996	0.0269	1.02	3485-28_2	SL000283	Beta-2-microglobulin	b2-Microglobulin	P61769	567	B2M	Human	RFU	Protein	0.005	1090	0.775	PASS	0.638
SL005352	9.98	9.96	10	10	9.88	10.1	10.1	9.89	9.97	9.65	0.492	0.997	0.108	1.08	0.854	0.941	0.0242	1.02	0.0447	0.511	-0.278	-1.21	0.0943	0.661	-0.278	-1.21	0.00676	0.277	-0.476	-1.39	0.718	0.878	0.0482	1.03	0.403	0.975	-0.152	-1.11	0.503	0.957	-0.14	-1.1	0.094	0.971	-0.351	-1.28	4985-11_1	SL005352	Fatty acid-binding protein, epidermal	FABPE	Q01469	2171	FABP5	Human	RFU	Protein	40	1150	0.752	PASS	0.84
SL009790	11.4	11.4	11.4	11.4	11.4	11.3	11.4	11.4	11.3	11.5	0.235	0.997	-0.0746	-1.05	0.325	0.733	0.0417	1.03	0.23	0.91	0.0531	1.04	0.96	0.991	0.00264	1	0.000743	0.0494	0.192	1.14	0.387	0.71	0.0372	1.03	0.615	0.975	0.0294	1.02	0.73	0.964	-0.0232	-1.02	0.0131	0.634	0.169	1.12	5494-52_3	SL009790	Small nuclear ribonucleoprotein F	RUXF	P62306	6636	SNRPF	Human	RFU	Protein	40	1700	0.88	PASS	1.01
SL000468	11.2	11.2	11.3	11.3	11.2	11.2	11.3	11.4	11.5	11.5	0.925	0.997	0.0181	1.01	0.334	0.733	0.0883	1.06	0.0583	0.557	0.182	1.13	0.0227	0.385	0.265	1.2	0.0381	0.512	0.252	1.19	0.366	0.703	0.0842	1.06	0.205	0.975	0.161	1.12	0.101	0.957	0.241	1.18	0.115	0.971	0.231	1.17	3069-52_3	SL000468	Immunoglobulin M	IgM	P01871	3507 3512 50802 3535	IGHM;IGJ;IGK@;IGL@	Human	RFU	Protein	0.005	3550	0.739	PASS	0.842
SL000467	14	14	14	14	13.9	13.7	13.9	13.9	13.9	13.8	0.028	0.997	-0.245	-1.18	0.178	0.733	0.0749	1.05	0.0109	0.247	0.15	1.11	0.0422	0.535	0.143	1.1	0.241	0.803	0.0857	1.06	0.223	0.685	0.0688	1.05	0.127	0.956	0.117	1.08	0.224	0.957	0.108	1.08	0.541	0.996	0.054	1.04	3700-15_4	SL000467	Immunoglobulin G	IgG	P01857	3500 3501 3502 3503 50802 3535	IGHG1;IGHG2;IGHG3;IGHG4;IGK@;IGL@	Human	RFU	Protein	0.005	16600	0.798	PASS	0.873
SL010288	12	12.1	12.1	11.9	11.9	11.9	11.4	11.9	12.1	12	0.547	0.997	-0.151	-1.11	0.00165	0.133	-0.537	-1.45	0.891	0.999	0.0239	1.02	0.2	0.855	0.27	1.21	0.173	0.699	0.3	1.23	0.00407	0.288	-0.492	-1.41	0.256	0.975	0.26	1.2	0.0478	0.881	0.527	1.44	0.0443	0.862	0.534	1.45	3352-80_3	SL010288	Carbonic anhydrase 6	Carbonic anhydrase 6	P23280	765	CA6	Human	RFU	Protein	1	6320	0.849	PASS	0.896
SL005152	11.4	11.4	11.4	11.6	11.3	11.3	11.2	11.2	11.2	11.3	0.178	0.997	-0.119	-1.09	0.33	0.733	-0.0668	-1.05	0.314	0.999	-0.0723	-1.05	0.000889	0.0583	-0.293	-1.23	0.614	0.911	-0.0454	-1.03	0.209	0.685	-0.0867	-1.06	0.059	0.834	-0.178	-1.13	0.000246	0.0925	-0.408	-1.33	0.166	0.996	-0.15	-1.11	3079-62_2	SL005152	Retinoic acid receptor responder protein 2	TIG2	Q99969	5919	RARRES2	Human	RFU	Protein	0.005	2130	0.836	PASS	0.942
SL000319	11.8	11.9	11.8	11.9	11.8	11.7	11.8	11.7	11.6	11.6	0.559	0.997	-0.0385	-1.03	0.295	0.733	-0.0509	-1.04	0.128	0.783	-0.0776	-1.06	0.0129	0.28	-0.154	-1.11	0.0475	0.528	-0.128	-1.09	0.196	0.685	-0.0634	-1.04	0.0326	0.786	-0.143	-1.1	0.00395	0.366	-0.225	-1.17	0.013	0.634	-0.193	-1.14	2381-52_4	SL000319	Complement C5	C5	P01031	727	C5	Human	RFU	Protein	0.005	3030	0.876	PASS	0.882
SL003764	13	13	13.1	13.2	13	12.9	13	13.3	13.3	13.2	0.432	0.997	-0.0852	-1.06	0.487	0.765	0.0589	1.04	0.00757	0.225	0.24	1.18	0.066	0.622	0.198	1.15	0.116	0.61	0.177	1.13	0.317	0.695	0.0853	1.06	0.00132	0.298	0.38	1.3	0.00999	0.533	0.349	1.27	0.0197	0.696	0.314	1.24	4498-62_2	SL003764	Neural cell adhesion molecule 1, 120 kDa isoform	NCAM-120	P13591	4684	NCAM1	Human	RFU	Protein	1	9460	0.818	PASS	0.861
SL006970	10.7	10.7	10.6	10.8	10.6	10.8	11	11	11	10.8	0.571	0.997	0.0797	1.06	0.0286	0.632	0.206	1.15	0.0129	0.27	0.245	1.19	0.191	0.841	0.154	1.11	0.423	0.877	0.0983	1.07	0.0252	0.685	0.214	1.16	0.026	0.716	0.289	1.22	0.176	0.957	0.202	1.15	0.339	0.996	0.142	1.1	5349-69_3	SL006970	Delta-like protein 1	DLL1	O00548	28514	DLL1	Human	RFU	Protein	1	1570	0.769	PASS	0.778
SL006522	9.57	9.4	9.5	9.62	9.37	9.71	9.54	9.36	9.27	9.22	0.446	0.997	0.14	1.1	0.989	0.993	0.00147	1	0.0171	0.318	-0.261	-1.2	0.0173	0.335	-0.314	-1.24	0.162	0.672	-0.191	-1.14	0.972	0.984	0.00366	1	0.0834	0.956	-0.25	-1.19	0.0709	0.909	-0.302	-1.23	0.277	0.996	-0.18	-1.13	5000-52_1	SL006522	Galectin-3-binding protein	LG3BP	Q08380	3959	LGALS3BP	Human	RFU	Protein	1	531	0.873	PASS	0.857
SL010504	9.33	9.55	10.1	9.86	10.1	9.51	9.51	9.54	9.47	9.65	0.433	0.997	0.176	1.13	0.404	0.743	-0.22	-1.16	0.00846	0.227	-0.737	-1.67	0.122	0.736	-0.516	-1.43	0.0795	0.586	-0.613	-1.53	0.397	0.714	-0.228	-1.17	0.0348	0.786	-0.778	-1.71	0.186	0.957	-0.56	-1.47	0.122	0.971	-0.653	-1.57	3821-28_1	SL010504	MAP kinase-activated protein kinase 5	MAPK5	Q8IW41	8550	MAPKAPK5	Human	RFU	Protein	40	596	0.839	PASS	1.01
SL005157	10.3	10.3	10.5	10.7	10.7	10.3	10.1	10.3	10.4	10.1	0.978	0.997	-0.00609	-1	0.0278	0.632	-0.23	-1.17	0.0486	0.524	-0.215	-1.16	0.527	0.982	-0.0824	-1.06	0.0458	0.522	-0.275	-1.21	0.067	0.685	-0.19	-1.14	0.98	0.997	-0.00349	-1	0.36	0.957	0.148	1.11	0.684	0.996	-0.0656	-1.05	3029-52_2	SL005157	CD209 antigen	DC-SIGN	Q9NNX6	30835	CD209	Human	RFU	Protein	1	1460	0.791	PASS	0.798
SL004857	15.1	15.1	15.1	15	15	14.9	15	15	15.1	14.9	0.131	0.997	-0.203	-1.15	0.252	0.733	0.0646	1.05	0.0283	0.41	0.13	1.09	0.0167	0.335	0.171	1.13	0.273	0.835	0.0813	1.06	0.315	0.695	0.0575	1.04	0.234	0.975	0.0926	1.07	0.148	0.957	0.13	1.09	0.621	0.996	0.0441	1.03	5071-3_3	SL004857	Desmoglein-2	Desmoglein-2	Q14126	1829	DSG2	Human	RFU	Protein	0.005	37500	0.866	PASS	0.934
SL004865	8.87	8.85	8.89	8.84	9.06	8.85	8.73	8.7	8.56	8.73	0.781	0.997	-0.0232	-1.02	0.32	0.733	-0.0918	-1.07	0.12	0.783	-0.15	-1.11	0.0309	0.438	-0.253	-1.19	0.0272	0.472	-0.271	-1.21	0.244	0.685	-0.109	-1.08	0.0589	0.834	-0.241	-1.18	0.0178	0.556	-0.352	-1.28	0.0148	0.634	-0.36	-1.28	3591-51_3	SL004865	Cadherin-6	Cadherin-6	P55285	1004	CDH6	Human	RFU	Protein	1	314	0.91	PASS	1.1
SL014269	8.29	8.52	8.9	8.64	8.66	8.7	8.72	8.74	8.78	8.61	0.151	0.997	0.412	1.33	0.383	0.733	-0.214	-1.16	0.0313	0.436	-0.558	-1.47	0.0816	0.643	-0.541	-1.46	0.0345	0.493	-0.69	-1.61	0.362	0.703	-0.228	-1.17	0.0648	0.886	-0.632	-1.55	0.115	0.957	-0.621	-1.54	0.0531	0.862	-0.762	-1.7	5096-51_3	SL014269	Killer cell immunoglobulin-like receptor 3DL2	KI3L2	P43630	3812	KIR3DL2	Human	RFU	Protein	40	264	0.819	PASS	0.854
SL003060	13.2	13.3	13.3	13.3	13.3	13.3	13.5	13.5	13.5	13.4	0.846	0.997	0.014	1.01	0.0314	0.636	0.16	1.12	0.0252	0.396	0.174	1.13	0.113	0.728	0.148	1.11	0.389	0.873	0.0836	1.06	0.0495	0.685	0.148	1.11	0.279	0.975	0.11	1.08	0.508	0.957	0.0777	1.06	0.861	0.996	0.0204	1.01	2424-69_4	SL003060	Fibroblast growth factor receptor 1	bFGF-R	P11362	2260	FGFR1	Human	RFU	Protein	1	9850	0.844	PASS	0.901
SL014088	8.66	8.69	8.77	8.65	8.55	8.82	8.81	8.77	8.87	8.71	0.368	0.997	0.163	1.12	0.504	0.773	-0.0441	-1.03	0.0209	0.355	-0.161	-1.12	0.155	0.812	-0.118	-1.09	0.0251	0.472	-0.197	-1.15	0.718	0.878	-0.0239	-1.02	0.546	0.975	-0.0543	-1.04	0.984	0.995	-0.00212	-1	0.379	0.996	-0.0912	-1.07	4440-15_2	SL014088	Fc receptor-like protein 3	FCRL3	Q96P31	115352	FCRL3	Human	RFU	Protein	40	330	0.801	PASS	0.804
SL021043	9.74	9.9	9.99	9.94	10	9.8	9.7	9.74	9.8	9.76	0.645	0.997	0.0567	1.04	0.0565	0.733	-0.258	-1.2	0.0328	0.442	-0.302	-1.23	0.326	0.953	-0.166	-1.12	0.056	0.537	-0.34	-1.27	0.0803	0.685	-0.24	-1.18	0.263	0.975	-0.208	-1.15	0.768	0.971	-0.0631	-1.04	0.248	0.996	-0.247	-1.19	2765-4_3	SL021043	Growth/differentiation factor 11/8	GDF-11/8	O95390 O14793		GDF11;MSTN	Human	RFU	Protein	1	680	0.727	PASS	0.719
SL003301	15.3	15.3	15.1	15.2	14.9	15.2	15.5	15.5	15.5	15.1	0.601	0.997	-0.0971	-1.07	0.0901	0.733	0.328	1.25	0.0288	0.412	0.444	1.36	0.0809	0.643	0.425	1.34	0.153	0.672	0.363	1.29	0.13	0.685	0.296	1.23	0.294	0.975	0.278	1.21	0.425	0.957	0.245	1.18	0.513	0.996	0.2	1.15	3028-36_2	SL003301	Ck-beta-8-1	Ck-b-8-1	P55773	6368	CCL23	Human	RFU	Protein	40	46300	0.874	PASS	0.961
SL000124	12.7	12.7	12.8	12.8	12.6	12.8	13	13.1	13.1	12.9	0.322	0.997	0.0982	1.07	0.0724	0.733	0.196	1.15	0.0271	0.41	0.253	1.19	0.0783	0.643	0.241	1.18	0.222	0.783	0.174	1.13	0.0838	0.685	0.192	1.14	0.124	0.956	0.231	1.17	0.209	0.957	0.218	1.16	0.374	0.996	0.153	1.11	4160-49_1	SL000124	72 kDa type IV collagenase	MMP-2	P08253	4313	MMP2	Human	RFU	Protein	1	7680	0.673	PASS	0.74
SL007429	12.7	12.6	12.7	12.7	12.6	12.7	13	12.9	12.9	12.6	0.956	0.997	-0.00598	-1	0.00164	0.133	0.346	1.27	0.202	0.878	0.144	1.1	0.424	0.982	0.108	1.08	0.684	0.92	-0.0576	-1.04	0.00196	0.232	0.346	1.27	0.325	0.975	0.147	1.11	0.518	0.957	0.111	1.08	0.748	0.996	-0.0549	-1.04	5080-131_3	SL007429	Transmembrane glycoprotein NMB	GPNMB	Q14956	10457	GPNMB	Human	RFU	Protein	1	6110	0.75	PASS	1.13
SL004260	10.6	10.6	10.4	10.7	10.4	10.4	10.7	10.6	10.6	10.4	0.263	0.997	-0.145	-1.11	0.103	0.733	0.16	1.12	0.0103	0.237	0.265	1.2	0.39	0.966	0.105	1.08	0.129	0.644	0.196	1.15	0.188	0.685	0.129	1.09	0.436	0.975	0.104	1.07	0.645	0.964	-0.0707	-1.05	0.813	0.996	0.0362	1.03	3046-31_1	SL004260	Resistin	resistin	Q9HD89	56729	RETN	Human	RFU	Protein	1	1380	0.816	PASS	0.938
SL004143	12.5	12.5	12.4	12.5	12.4	12.5	12.7	12.5	12.6	12.5	0.851	0.997	-0.0183	-1.01	0.00261	0.184	0.245	1.19	0.106	0.741	0.136	1.1	0.854	0.982	0.0185	1.01	0.593	0.911	0.0561	1.04	0.00511	0.304	0.23	1.17	0.599	0.975	0.0577	1.04	0.602	0.957	-0.0662	-1.05	0.87	0.996	-0.0207	-1.01	2515-14_3	SL004143	GDNF family receptor alpha-2	GFRa-2	O00451	2675	GFRA2	Human	RFU	Protein	1	5270	0.842	PASS	1.18
SL008936	13.3	13.2	13.4	13.4	13.3	13.3	13.3	13.7	13.8	13.6	0.918	0.997	0.0119	1.01	0.39	0.738	0.0803	1.06	0.0142	0.28	0.243	1.18	0.0464	0.563	0.236	1.18	0.234	0.791	0.147	1.11	0.449	0.739	0.072	1.05	0.126	0.956	0.198	1.15	0.21	0.957	0.188	1.14	0.489	0.996	0.103	1.07	3601-54_3	SL008936	Neural cell adhesion molecule L1-like protein	CHL1	O00533	10752	CHL1	Human	RFU	Protein	1	11100	0.81	PASS	0.81
SL000592	8.27	8.35	8.35	8.41	8.41	8.31	8.5	8.56	8.59	8.56	0.573	0.997	0.0409	1.03	0.129	0.733	0.105	1.08	0.0156	0.304	0.176	1.13	0.0701	0.629	0.158	1.12	0.393	0.873	0.0774	1.06	0.0838	0.685	0.121	1.09	0.00648	0.682	0.261	1.2	0.0232	0.672	0.25	1.19	0.139	0.996	0.161	1.12	2278-61_4	SL000592	Metalloproteinase inhibitor 2	TIMP-2	P16035	7077	TIMP2	Human	RFU	Protein	0.005	313	0.857	PASS	0.972
SL002755	13.1	13.1	12.8	13	12.8	13.2	13.8	13.4	13.6	13.3	0.648	0.997	0.101	1.07	0.0306	0.636	0.615	1.53	0.121	0.783	0.459	1.37	0.0633	0.617	0.663	1.58	0.22	0.783	0.456	1.37	0.0624	0.685	0.532	1.45	0.965	0.997	0.0169	1.01	0.683	0.964	0.182	1.13	0.964	0.996	0.0202	1.01	4148-49_2	SL002755	Pappalysin-1	PAPP-A	Q13219	5069	PAPPA	Human	RFU	Protein	1	8930	0.791	PASS	0.845
SL003220	17.1	17.2	17.1	17.1	17.1	17.2	17.1	17.1	17.1	17	0.147	0.997	0.116	1.08	0.0256	0.603	-0.223	-1.17	0.249	0.933	-0.12	-1.09	0.0661	0.622	-0.23	-1.17	0.129	0.644	-0.198	-1.15	0.0231	0.685	-0.231	-1.17	0.237	0.975	-0.162	-1.12	0.0822	0.957	-0.276	-1.21	0.129	0.992	-0.24	-1.18	2755-8_2	SL003220	C3a anaphylatoxin des Arginine	C3adesArg	P01024	718	C3	Human	RFU	Protein	0.005	125000	0.851	PASS	1.09
SL006029	10.6	10.5	10.5	10.3	10.5	10.5	10.7	10.6	10.7	10.7	0.751	0.997	-0.0696	-1.05	0.0176	0.551	0.228	1.17	0.0467	0.512	0.199	1.15	0.152	0.812	0.171	1.13	0.836	0.962	0.0258	1.02	0.0383	0.685	0.199	1.15	0.717	0.975	0.0468	1.03	0.97	0.995	0.0057	1	0.405	0.996	-0.124	-1.09	3600-2_3	SL006029	Chitotriosidase-1	Chitotriosidase-1	Q13231	1118	CHIT1	Human	RFU	Protein	1	950	0.883	PASS	0.944
SL007195	9.8	9.74	9.74	9.79	9.71	9.82	9.73	9.72	9.57	9.68	0.903	0.997	0.011	1.01	0.768	0.904	-0.0207	-1.01	0.489	0.999	-0.0508	-1.04	0.00264	0.11	-0.271	-1.21	0.178	0.709	-0.125	-1.09	0.633	0.83	-0.0339	-1.02	0.213	0.975	-0.121	-1.09	0.00234	0.353	-0.347	-1.27	0.0834	0.971	-0.194	-1.14	5317-3_3	SL007195	CD70 antigen	CD70	P32970	970	CD70	Human	RFU	Protein	1	647	0.755	PASS	0.92
SL000582	8.92	8.82	8.8	9.04	8.81	8.87	8.86	8.79	8.75	8.77	0.547	0.997	-0.0477	-1.03	0.185	0.733	0.0811	1.06	0.584	0.999	-0.0349	-1.02	0.0037	0.144	-0.227	-1.17	0.322	0.873	-0.0798	-1.06	0.128	0.685	0.0944	1.07	0.673	0.975	0.0354	1.02	0.123	0.957	-0.15	-1.11	0.915	0.996	-0.0103	-1.01	3472-40_2	SL000582	Baculoviral IAP repeat-containing protein 5	Survivin	O15392	332	BIRC5	Human	RFU	Protein	40	327	0.892	PASS	1.05
SL013969	10.6	10.5	10.5	10.5	10.6	10.9	10.4	10.3	10.2	10.4	0.0445	0.997	0.314	1.24	0.09	0.733	-0.375	-1.3	0.0395	0.495	-0.478	-1.39	0.092	0.649	-0.469	-1.38	0.203	0.763	-0.37	-1.29	0.11	0.685	-0.36	-1.28	0.196	0.975	-0.395	-1.32	0.283	0.957	-0.379	-1.3	0.412	0.996	-0.288	-1.22	4559-64_2	SL013969	Kynureninase	KYNU	Q16719	8942	KYNU	Human	RFU	Protein	40	476	0.763	PASS	0.857
SL004350	6.92	6.91	6.95	7.31	7.02	6.95	6.96	6.9	7.03	6.83	0.759	0.997	0.0299	1.02	0.86	0.942	0.0181	1.01	0.384	0.999	-0.0937	-1.07	0.00712	0.212	-0.353	-1.28	0.068	0.566	-0.249	-1.19	0.642	0.834	0.048	1.03	0.646	0.975	0.0645	1.05	0.266	0.957	-0.181	-1.13	0.568	0.996	-0.0924	-1.07	3499-77_2	SL004350	Interleukin-17B	IL-17B	Q9UHF5	27190	IL17B	Human	RFU	Protein	40	125	0.85	PASS	0.94
SL005209	8.86	8.89	8.99	8.91	9.05	8.91	8.98	9.19	9.23	9.31	0.577	0.997	0.054	1.04	0.682	0.865	0.0311	1.02	0.0636	0.579	0.148	1.11	0.00957	0.23	0.251	1.19	0.303	0.873	0.103	1.07	0.528	0.772	0.0485	1.03	0.0227	0.682	0.24	1.18	0.00421	0.366	0.351	1.28	0.108	0.971	0.194	1.14	5108-72_3	SL005209	Neurogenic locus notch homolog protein 3	Notch-3	Q9UM47	4854	NOTCH3	Human	RFU	Protein	0.005	502	0.841	PASS	0.93
SL000252	13.5	13.5	13.5	13.6	13.5	13.6	13.7	13.9	13.9	13.8	0.609	0.997	0.0767	1.05	0.398	0.742	0.0841	1.06	0.021	0.355	0.243	1.18	0.0959	0.664	0.21	1.16	0.105	0.61	0.213	1.16	0.37	0.703	0.0909	1.07	0.0446	0.826	0.279	1.21	0.12	0.957	0.249	1.19	0.118	0.971	0.249	1.19	3708-62_1	SL000252	Alpha-2-macroglobulin	a2-Macroglobulin	P01023	2	A2M	Human	RFU	Protein	1	11300	0.797	PASS	0.793
SL005574	13	12.6	12.8	12.4	12.7	13.4	12.7	12.3	12.3	12.3	0.118	0.997	0.432	1.35	0.349	0.733	-0.309	-1.24	0.0134	0.275	-0.865	-1.82	0.191	0.841	-0.545	-1.46	0.103	0.605	-0.711	-1.64	0.479	0.753	-0.236	-1.18	0.292	0.975	-0.478	-1.39	0.813	0.979	-0.124	-1.09	0.528	0.996	-0.33	-1.26	3343-1_4	SL005574	Aminoacylase-1	Aminoacylase-1	Q03154	95	ACY1	Human	RFU	Protein	1	4540	0.849	PASS	1.12
SL006119	13	12.9	12.9	13.1	12.9	13.1	13.1	13.4	13.4	13.2	0.466	0.997	0.134	1.1	0.814	0.931	0.039	1.03	0.0277	0.41	0.387	1.31	0.0596	0.617	0.397	1.32	0.0908	0.586	0.372	1.29	0.969	0.984	-0.00653	-1	0.522	0.975	0.146	1.11	0.609	0.957	0.134	1.1	0.608	0.996	0.134	1.1	4721-54_2	SL006119	Trefoil factor 3	TFF3	Q07654	7033	TFF3	Human	RFU	Protein	1	26600	0.738	PASS	0.646
SL005725	9.87	9.79	9.82	10	9.86	9.92	9.95	9.87	9.72	9.69	0.684	0.997	0.0511	1.04	0.135	0.733	0.106	1.08	0.939	0.999	-0.00562	-1	0.00449	0.169	-0.258	-1.2	0.367	0.873	-0.0842	-1.06	0.0872	0.685	0.123	1.09	0.392	0.975	0.0832	1.06	0.154	0.957	-0.161	-1.12	0.975	0.996	0.00353	1	5265-12_3	SL005725	GRB2-related adapter protein 2	GRB2-related adapter protein 2	O75791	9402	GRAP2	Human	RFU	Protein	40	700	0.858	PASS	0.983
SL001996	9.53	9.4	9.42	9.28	9.37	9.33	9.51	9.44	9.29	8.9	0.198	0.997	-0.201	-1.15	0.0197	0.569	0.309	1.24	0.221	0.904	0.168	1.12	0.302	0.932	0.17	1.13	0.0742	0.586	-0.31	-1.24	0.0329	0.685	0.286	1.22	0.797	0.98	0.0465	1.03	0.856	0.98	0.0379	1.03	0.0403	0.862	-0.43	-1.35	2602-2_2	SL001996	Angiopoietin-2	Angiopoietin-2	O15123	285	ANGPT2	Human	RFU	Protein	1	487	0.795	PASS	0.775
SL001777	10.6	10.6	10.5	10.6	10.6	10.4	10.5	10.6	10.6	10.6	0.19	0.997	-0.138	-1.1	0.49	0.765	0.0569	1.04	0.0172	0.318	0.208	1.15	0.0784	0.643	0.184	1.14	0.167	0.681	0.15	1.11	0.532	0.773	0.0525	1.04	0.108	0.956	0.184	1.14	0.232	0.957	0.158	1.12	0.333	0.996	0.127	1.09	2609-59_2	SL001777	Cystatin-C	Cystatin C	P01034	1471	CST3	Human	RFU	Protein	0.005	1470	0.827	PASS	0.924
SL008414	10.3	10.3	10.3	10.4	10.2	10.3	10.4	10.4	10.5	10.3	0.669	0.997	-0.0341	-1.02	0.0772	0.733	0.142	1.1	0.0355	0.461	0.177	1.13	0.192	0.841	0.131	1.1	0.177	0.709	0.142	1.1	0.107	0.685	0.131	1.1	0.275	0.975	0.12	1.09	0.585	0.957	0.0696	1.05	0.496	0.996	0.0863	1.06	5078-82_3	SL008414	Ephrin type-B receptor 6	EphB6	O15197	2051	EPHB6	Human	RFU	Protein	1	1270	0.829	PASS	0.952
SL004676	9.87	9.93	9.91	9.84	9.85	9.73	9.77	9.9	9.79	9.87	0.0323	0.997	-0.145	-1.11	0.858	0.942	-0.0104	-1.01	0.0176	0.32	0.146	1.11	0.142	0.792	0.107	1.08	0.0792	0.586	0.135	1.1	0.634	0.83	-0.0277	-1.02	0.494	0.975	0.054	1.04	0.933	0.991	0.00767	1.01	0.626	0.996	0.0444	1.03	2685-21_2	SL004676	Insulin-like growth factor-binding protein 5	IGFBP-5	P24593	3488	IGFBP5	Human	RFU	Protein	0.005	864	0.878	PASS	1.03
SL005764	11.1	10.9	11	11.1	11	11.1	10.8	10.8	10.9	10.8	0.609	0.997	0.077	1.05	0.371	0.733	-0.133	-1.1	0.0207	0.355	-0.363	-1.29	0.154	0.812	-0.267	-1.2	0.0978	0.587	-0.326	-1.25	0.48	0.753	-0.106	-1.08	0.277	0.975	-0.223	-1.17	0.629	0.957	-0.114	-1.08	0.428	0.996	-0.187	-1.14	5028-59_1	SL005764	Scavenger receptor cysteine-rich type 1 protein M130	sCD163	Q86VB7	9332	CD163	Human	RFU	Protein	1	1450	0.875	PASS	0.618
SL003329	12	12.2	12	12.1	11.9	12	12.5	12.3	12.4	12	0.851	0.997	0.0278	1.02	0.0235	0.589	0.266	1.2	0.0457	0.511	0.245	1.18	0.218	0.871	0.18	1.13	0.756	0.937	0.0476	1.03	0.0501	0.685	0.23	1.17	0.722	0.975	0.0563	1.04	0.892	0.988	-0.0249	-1.02	0.448	0.996	-0.138	-1.1	2900-53_3	SL003329	C-C motif chemokine 14	HCC-1	Q16627	6358	CCL14	Human	RFU	Protein	1	4450	0.921	PASS	1.16
SL006892	8.12	8.17	8.18	8.31	8.11	8.01	7.99	7.98	7.89	7.92	0.338	0.997	-0.113	-1.08	0.432	0.747	-0.0651	-1.05	0.373	0.999	-0.0771	-1.05	0.00254	0.11	-0.32	-1.25	0.91	0.98	-0.0123	-1.01	0.676	0.855	-0.0344	-1.02	0.449	0.975	0.0849	1.06	0.268	0.957	-0.144	-1.1	0.254	0.996	0.148	1.11	3341-33_4	SL006892	Tyrosine-protein kinase ABL1	ABL1	P00519	25	ABL1	Human	RFU	Protein	40	298	0.86	PASS	0.889
SL000545	14.4	14.4	14.5	14.4	14.4	14.3	14.2	14.2	14.2	14.2	0.376	0.997	-0.0866	-1.06	0.14	0.733	-0.108	-1.08	0.0167	0.318	-0.184	-1.14	0.157	0.813	-0.13	-1.09	0.372	0.873	-0.0856	-1.06	0.37	0.703	-0.0625	-1.04	0.558	0.975	0.0555	1.04	0.232	0.957	0.131	1.1	0.167	0.996	0.151	1.11	4152-58_2	SL000545	Plasma kallikrein	Prekallikrein	P03952	3818	KLKB1	Human	RFU	Protein	0.005	20000	0.882	PASS	1.01
SL001720	12.8	12.8	12.7	12.7	12.6	12.9	13	12.9	13	12.8	0.575	0.997	0.0638	1.05	0.00978	0.394	0.205	1.15	0.155	0.823	0.117	1.08	0.2	0.855	0.127	1.09	0.594	0.911	0.0549	1.04	0.00365	0.275	0.232	1.17	0.0167	0.682	0.258	1.2	0.0241	0.681	0.28	1.21	0.115	0.971	0.194	1.14	2967-8_1	SL001720	Vascular cell adhesion protein 1	VCAM-1	P19320	7412	VCAM1	Human	RFU	Protein	1	5860	0.959	PASS	0.991
SL006542	9.93	9.96	9.92	9.85	9.87	9.89	9.88	9.8	9.73	9.72	0.573	0.997	-0.0401	-1.03	0.452	0.757	-0.039	-1.03	0.0506	0.524	-0.107	-1.08	0.0611	0.617	-0.123	-1.09	0.0972	0.587	-0.114	-1.08	0.312	0.695	-0.0528	-1.04	0.0123	0.682	-0.18	-1.13	0.0146	0.533	-0.203	-1.15	0.0242	0.783	-0.186	-1.14	3313-21_2	SL006542	Ficolin-2	FCN2	Q15485	2220	FCN2	Human	RFU	Protein	1	775	0.878	PASS	0.905
SL014294	8.33	8.36	8.4	8.58	8.41	8.55	8.57	8.55	8.59	8.55	0.246	0.997	0.224	1.17	0.901	0.959	-0.0115	-1.01	0.331	0.999	-0.095	-1.07	0.022	0.383	-0.272	-1.21	0.0364	0.503	-0.259	-1.2	0.849	0.937	-0.018	-1.01	0.317	0.975	-0.129	-1.09	0.04	0.82	-0.309	-1.24	0.0502	0.862	-0.293	-1.23	5076-53_2	SL014294	Ephrin type-A receptor 10	EPHAA	Q5JZY3	284656	EPHA10	Human	RFU	Protein	40	258	0.892	PASS	1.08
SL005059	14.3	14.4	14.2	14.4	14.2	14.3	14.4	14.5	14.6	14.4	0.957	0.997	-0.0057	-1	0.774	0.908	0.0294	1.02	0.0323	0.442	0.231	1.17	0.0855	0.643	0.223	1.17	0.0841	0.586	0.234	1.18	0.84	0.933	0.021	1.01	0.188	0.975	0.187	1.14	0.287	0.957	0.175	1.13	0.244	0.996	0.191	1.14	3009-3_2	SL005059	Transforming growth factor beta receptor type 3	TGF-b R III	Q03167	7049	TGFBR3	Human	RFU	Protein	1	22100	0.845	PASS	1
SL004298	11.5	11.5	11.5	11.5	11.3	11.5	11.8	11.5	11.7	11.3	0.825	0.997	-0.0315	-1.02	0.00532	0.292	0.374	1.3	0.413	0.999	0.113	1.08	0.176	0.814	0.226	1.17	0.684	0.92	0.0707	1.05	0.00358	0.275	0.397	1.32	0.197	0.975	0.235	1.18	0.0899	0.957	0.359	1.28	0.362	0.996	0.191	1.14	3440-7_2	SL004298	Granzyme A	granzyme A	P12544	3001	GZMA	Human	RFU	Protein	40	2550	0.819	PASS	0.948
SL004301	7.87	7.94	7.9	7.88	8.11	8.35	8.25	8.17	8.1	8.35	0.027	0.997	0.482	1.4	0.183	0.733	-0.168	-1.12	0.0954	0.704	-0.22	-1.16	0.0877	0.643	-0.271	-1.21	0.0792	0.586	-0.292	-1.22	0.199	0.685	-0.165	-1.12	0.242	0.975	-0.204	-1.15	0.208	0.957	-0.254	-1.19	0.169	0.996	-0.276	-1.21	2835-1_4	SL004301	X-ray repair cross-complementing protein 6	Ku70	P12956	2547	XRCC6	Human	RFU	Protein	40	170	0.805	PASS	0.889
SL002706	11.9	11.8	11.7	11.9	11.6	12	12.2	12.1	12.2	11.8	0.701	0.997	0.0739	1.05	0.0172	0.551	0.298	1.23	0.085	0.666	0.224	1.17	0.254	0.908	0.178	1.13	0.494	0.894	0.111	1.08	0.00843	0.352	0.333	1.26	0.0174	0.682	0.407	1.33	0.0555	0.909	0.377	1.3	0.136	0.994	0.292	1.22	3291-30_2	SL002706	Low affinity immunoglobulin epsilon Fc receptor	CD23	P06734	2208	FCER2	Human	RFU	Protein	1	3300	0.83	PASS	0.9
SL000496	15.1	15.3	15.3	15.3	15.2	15.1	15.2	15	15.1	14.8	0.927	0.997	-0.0137	-1.01	0.323	0.733	-0.123	-1.09	0.0736	0.629	-0.234	-1.18	0.0902	0.645	-0.267	-1.2	0.0648	0.564	-0.304	-1.23	0.464	0.748	-0.0919	-1.07	0.686	0.975	-0.0689	-1.05	0.661	0.964	-0.0865	-1.06	0.472	0.996	-0.141	-1.1	2780-35_2	SL000496	Lactotransferrin	Lactoferrin	P02788	4057	LTF	Human	RFU	Protein	1	43200	0.85	PASS	0.97
SL002539	13.3	13.2	13.2	13.2	13	13.3	13.4	13.4	13.4	13.2	0.581	0.997	-0.0582	-1.04	0.0653	0.733	0.216	1.16	0.0634	0.579	0.227	1.17	0.276	0.921	0.16	1.12	0.127	0.641	0.235	1.18	0.0436	0.685	0.239	1.18	0.0292	0.748	0.352	1.28	0.111	0.957	0.296	1.23	0.0536	0.862	0.358	1.28	2526-53_3	SL002539	Tumor necrosis factor receptor superfamily member 11B	OPG	O00300	4982	TNFRSF11B	Human	RFU	Protein	40	9460	0.874	PASS	1.18
SL007100	9.95	9.97	9.89	9.71	9.48	10.3	10.6	10.3	10.4	9.9	0.00422	0.997	0.384	1.3	0.064	0.733	0.229	1.17	0.571	0.999	0.0727	1.05	0.0177	0.335	0.371	1.29	0.372	0.873	0.145	1.11	0.185	0.685	0.157	1.12	0.0599	0.834	-0.305	-1.24	0.825	0.979	-0.041	-1.03	0.219	0.996	-0.228	-1.17	3204-2_2	SL007100	Leukotriene A-4 hydrolase	LKHA4	P09960	4048	LTA4H	Human	RFU	Protein	40	681	0.758	PASS	0.888
SL003685	9.52	9.53	9.47	9.35	9.38	9.75	9.58	9.48	9.44	9.39	0.0472	0.997	0.228	1.17	0.108	0.733	-0.183	-1.14	0.05	0.524	-0.234	-1.18	0.301	0.932	-0.148	-1.11	0.0983	0.587	-0.248	-1.19	0.0833	0.685	-0.201	-1.15	0.0389	0.814	-0.326	-1.25	0.172	0.957	-0.248	-1.19	0.0619	0.865	-0.339	-1.26	5011-11_1	SL003685	Nicotinamide phosphoribosyltransferase	PBEF	P43490	10135	NAMPT	Human	RFU	Protein	40	544	0.862	PASS	0.977
SL000271	12.4	12.2	12.3	12.2	12.2	12.2	12.1	12.4	12.4	12.4	0.336	0.997	-0.12	-1.09	0.827	0.934	0.0287	1.02	0.108	0.745	0.222	1.17	0.0673	0.628	0.304	1.23	0.04	0.516	0.358	1.28	0.8	0.912	0.034	1.02	0.171	0.975	0.25	1.19	0.113	0.957	0.335	1.26	0.0671	0.912	0.386	1.31	3484-60_2	SL000271	Angiotensinogen	Angiotensinogen	P01019	183	AGT	Human	RFU	Protein	0.005	7740	0.759	PASS	0.544
SL008703	11	10.9	11	11	10.9	11	11.1	11.2	11.2	11.1	0.976	0.997	0.00325	1	0.095	0.733	0.183	1.14	0.0557	0.547	0.219	1.16	0.181	0.824	0.184	1.14	0.161	0.672	0.201	1.15	0.0626	0.685	0.206	1.15	0.0225	0.682	0.345	1.27	0.0657	0.909	0.32	1.25	0.0607	0.865	0.325	1.25	5343-74_3	SL008703	Carboxypeptidase E	CBPE	P16870	1363	CPE	Human	RFU	Protein	40	3000	0.835	PASS	0.852
SL002644	14.6	14.7	14.7	14.7	14.6	14.7	14.6	14.6	14.6	14.4	0.504	0.997	0.0565	1.04	0.153	0.733	-0.124	-1.09	0.0977	0.711	-0.151	-1.11	0.0726	0.629	-0.197	-1.15	0.139	0.656	-0.169	-1.12	0.289	0.693	-0.0918	-1.07	0.856	0.985	0.0213	1.01	0.945	0.991	-0.00938	-1.01	0.997	0.998	0.000569	1	2677-1_1	SL002644	Epidermal growth factor receptor	ERBB1	P00533	1956	EGFR	Human	RFU	Protein	1	27100	0.883	PASS	0.979
SL004141	11.7	11.6	11.5	11.6	11.3	11.6	11.7	11.8	11.9	11.6	0.778	0.997	-0.0359	-1.03	0.181	0.733	0.2	1.15	0.0615	0.579	0.293	1.23	0.131	0.759	0.284	1.22	0.108	0.61	0.316	1.25	0.177	0.685	0.205	1.15	0.12	0.956	0.322	1.25	0.186	0.957	0.316	1.24	0.148	0.996	0.345	1.27	2615-60_2	SL004141	Ephrin-A5	Ephrin-A5	P52803	1946	EFNA5	Human	RFU	Protein	40	3050	0.807	PASS	0.753
SL000450	15.7	15.8	15.6	15.3	15.1	15.6	15.3	15.7	15.2	15.9	0.709	0.997	-0.0971	-1.07	0.204	0.733	-0.355	-1.28	0.358	0.999	0.268	1.2	0.409	0.973	0.289	1.22	0.00892	0.305	0.973	1.96	0.163	0.685	-0.396	-1.32	0.894	0.989	0.0513	1.04	0.904	0.989	0.0534	1.04	0.0882	0.971	0.759	1.69	2682-68_1	SL000450	60 kDa heat shock protein, mitochondrial	HSP 60	P10809	3329	HSPD1	Human	RFU	Protein	40	3040	0.738	PASS	0.9
SL007547	12.8	12.7	12.6	12.8	12.5	12.9	13.1	12.8	12.9	12.6	0.516	0.997	0.0775	1.06	0.00237	0.179	0.31	1.24	0.559	0.999	0.0611	1.04	0.862	0.982	-0.0218	-1.02	0.647	0.911	-0.0602	-1.04	0.00317	0.275	0.306	1.24	0.766	0.98	0.0411	1.03	0.785	0.972	-0.0436	-1.03	0.616	0.996	-0.08	-1.06	5134-52_2	SL007547	Hepatitis A virus cellular receptor 2	TIMD3	Q8TDQ0	84868	HAVCR2	Human	RFU	Protein	40	5580	0.851	PASS	1.05
SL010495	8.02	8.03	8.04	8.06	8.07	8.11	8.11	8.03	8.09	7.99	0.337	0.997	0.0923	1.07	0.787	0.912	-0.0147	-1.01	0.0433	0.511	-0.116	-1.08	0.287	0.924	-0.0732	-1.05	0.0302	0.472	-0.157	-1.12	0.993	0.997	-0.000452	-1	0.587	0.975	-0.0406	-1.03	0.915	0.99	0.00918	1.01	0.338	0.996	-0.0824	-1.06	3357-67_2	SL010495	Cyclin-dependent kinase 2:Cyclin-A2 complex	CDK2/cyclin A	P24941 P20248	1017 890	CDK2;CCNA2	Human	RFU	Protein	40	196	0.833	PASS	0.836
SL000357	13.6	13.5	13.6	13.5	13.4	13.6	13.5	13.5	13.5	13.4	0.415	0.997	0.0619	1.04	0.123	0.733	-0.102	-1.07	0.0188	0.332	-0.163	-1.12	0.359	0.959	-0.076	-1.05	0.266	0.835	-0.0964	-1.07	0.18	0.685	-0.0895	-1.06	0.28	0.975	-0.0979	-1.07	0.964	0.995	-0.00476	-1	0.76	0.996	-0.0318	-1.02	4876-32_1	SL000357	Coagulation factor IX	Coagulation Factor IX	P00740	2158	F9	Human	RFU	Protein	0.005	10100	0.824	PASS	0.909
SL002086	10.7	10.6	10.6	10.6	10.5	10.6	10.4	10.2	10.3	10	0.338	0.997	-0.149	-1.11	0.829	0.935	-0.0268	-1.02	0.0504	0.524	-0.256	-1.19	0.0715	0.629	-0.283	-1.22	0.091	0.586	-0.278	-1.21	0.832	0.927	0.0261	1.02	0.888	0.989	0.0236	1.02	0.912	0.989	0.0213	1.01	0.992	0.996	-0.00188	-1	3811-1_2	SL002086	Ficolin-3	Ficolin-3	O75636	8547	FCN3	Human	RFU	Protein	1	1190	0.917	PASS	1.01
SL003680	8.49	8.38	8.22	8.12	7.96	8.54	8.64	8.59	8.73	8.52	0.812	0.997	0.0464	1.03	0.223	0.733	0.209	1.16	0.0577	0.557	0.342	1.27	0.112	0.725	0.344	1.27	0.125	0.638	0.347	1.27	0.232	0.685	0.209	1.16	0.15	0.975	0.342	1.27	0.21	0.957	0.344	1.27	0.205	0.996	0.347	1.27	4125-52_2	SL003680	Advanced glycosylation end product-specific receptor, soluble	sRAGE	Q15109	177	AGER	Human	RFU	Protein	1	637	0.823	PASS	0.934
SL006460	10.3	10.4	10.3	10.4	10.4	10.2	10.5	10.4	10.3	10.4	0.307	0.997	-0.0889	-1.06	0.016	0.53	0.198	1.15	0.116	0.769	0.134	1.1	0.276	0.921	0.112	1.08	0.539	0.911	0.0658	1.05	0.0315	0.685	0.178	1.13	0.802	0.982	0.028	1.02	0.974	0.995	-0.0042	-1	0.76	0.996	-0.0393	-1.03	4990-87_1	SL006460	Platelet glycoprotein Ib alpha chain	GP1BA	P07359	2811	GP1BA	Human	RFU	Protein	1	1050	0.74	PASS	0.656
SL004863	9.87	9.79	9.79	9.88	9.69	9.82	9.95	9.99	10.2	9.96	0.77	0.997	-0.0424	-1.03	0.131	0.733	0.201	1.15	0.166	0.841	0.192	1.14	0.0326	0.444	0.36	1.28	0.303	0.873	0.18	1.13	0.148	0.685	0.196	1.15	0.361	0.975	0.168	1.12	0.118	0.957	0.333	1.26	0.461	0.996	0.156	1.11	5131-15_3	SL004863	Tumor necrosis factor receptor superfamily member 19	TAJ	Q9NS68	55504	TNFRSF19	Human	RFU	Protein	40	890	0.839	PASS	0.886
SL003711	14.6	14.6	14.5	14.3	14	14.6	14.3	14.8	14.3	14.8	0.952	0.997	0.0145	1.01	0.363	0.733	-0.249	-1.19	0.281	0.975	0.309	1.24	0.519	0.982	0.222	1.17	0.0069	0.277	0.987	1.98	0.279	0.688	-0.3	-1.23	0.92	0.993	0.0376	1.03	0.865	0.986	-0.0737	-1.05	0.0987	0.971	0.719	1.65	3593-72_3	SL003711	Caspase-3	Caspase-3	P42574	836	CASP3	Human	RFU	Protein	40	1600	0.726	PASS	0.925
SL001800	13.4	13.3	13.1	13.3	13	13.4	13.6	13.3	13.4	13.2	0.823	0.997	0.0256	1.02	0.00543	0.292	0.32	1.25	0.374	0.999	0.106	1.08	0.351	0.959	0.133	1.1	0.637	0.911	0.0704	1.05	0.00692	0.325	0.317	1.25	0.583	0.975	0.0862	1.06	0.537	0.957	0.112	1.08	0.777	0.996	0.0512	1.04	3152-57_1	SL001800	Tumor necrosis factor receptor superfamily member 1B	TNF sR-II	P20333	7133	TNFRSF1B	Human	RFU	Protein	1	8480	0.789	PASS	0.806
SL005161	7.41	7.48	7.48	7.51	7.57	7.53	7.51	7.49	7.45	7.55	0.288	0.997	0.122	1.09	0.308	0.733	-0.0991	-1.07	0.201	0.878	-0.13	-1.09	0.0472	0.567	-0.244	-1.18	0.0831	0.586	-0.223	-1.17	0.492	0.757	-0.0669	-1.05	0.759	0.98	0.0405	1.03	0.702	0.964	-0.0584	-1.04	0.72	0.996	-0.0544	-1.04	4392-54_2	SL005161	Fibroblast growth factor 12	FGF-12	P61328	2257	FGF12	Human	RFU	Protein	40	116	0.812	PASS	0.741
SL004814	11.2	11.3	11.3	11.2	11.1	11.4	11.3	11.5	11.4	11.3	0.118	0.997	0.143	1.1	0.234	0.733	-0.0779	-1.06	0.125	0.783	0.105	1.08	0.279	0.921	0.0891	1.06	0.0308	0.472	0.187	1.14	0.192	0.685	-0.0868	-1.06	0.519	0.975	0.0581	1.04	0.717	0.964	0.0377	1.03	0.176	0.996	0.141	1.1	4905-63_1	SL004814	Coactosin-like protein	Coactosin-like protein	Q14019	23406	COTL1	Human	RFU	Protein	40	1520	0.86	PASS	0.896
SL001997	13.2	12.9	13.2	13.2	13	13.2	12.7	13.5	13.6	13.3	0.775	0.997	0.0439	1.03	0.225	0.733	-0.198	-1.15	0.105	0.734	0.278	1.21	0.106	0.706	0.334	1.26	0.0882	0.586	0.368	1.29	0.239	0.685	-0.196	-1.15	0.2	0.975	0.29	1.22	0.186	0.957	0.346	1.27	0.146	0.996	0.38	1.3	2991-9_2	SL001997	Interleukin-1 receptor type 1	IL-1 sRI	P14778	3554	IL1R1	Human	RFU	Protein	40	9990	0.681	PASS	0.717
SL000019	11.9	11.9	12	11.8	11.8	11.7	11.2	11.6	11.6	11.8	0.124	0.997	-0.255	-1.19	0.0123	0.42	-0.397	-1.32	0.245	0.933	-0.19	-1.14	0.611	0.982	0.0999	1.07	0.208	0.767	0.26	1.2	0.0334	0.685	-0.333	-1.26	0.496	0.975	0.144	1.1	0.059	0.909	0.464	1.38	0.0164	0.634	0.59	1.51	2750-3_2	SL000019	Apolipoprotein A-I	Apo A-I	P02647	335	APOA1	Human	RFU	Protein	0.005	4830	0.817	PASS	1.28
SL002525	11.5	11.3	11.4	11.3	11.4	11.6	11.5	11.5	11.5	11.4	0.149	0.997	0.145	1.11	0.558	0.797	0.0413	1.03	0.105	0.734	-0.12	-1.09	0.0384	0.508	-0.185	-1.14	0.142	0.656	-0.137	-1.1	0.461	0.748	0.0527	1.04	0.537	0.975	-0.0599	-1.04	0.288	0.957	-0.12	-1.09	0.49	0.996	-0.0773	-1.06	3186-2_2	SL002525	Complement C2	C2	P06681	717	C2	Human	RFU	Protein	0.005	2450	0.674	FLAG	0.503
SL005165	9.92	10.1	9.94	10.1	10	9.95	9.86	9.82	9.76	9.87	0.834	0.997	0.0293	1.02	0.093	0.733	-0.248	-1.19	0.211	0.887	-0.192	-1.14	0.0642	0.619	-0.344	-1.27	0.206	0.765	-0.245	-1.19	0.105	0.685	-0.244	-1.18	0.404	0.975	-0.17	-1.12	0.175	0.957	-0.319	-1.25	0.342	0.996	-0.223	-1.17	2982-82_2	SL005165	Galectin-4	Galectin-4	P56470	3960	LGALS4	Human	RFU	Protein	40	356	0.85	PASS	0.921
SL002077	15.7	15.9	15.8	15.8	15.8	15.8	15.8	15.7	15.7	15.4	0.919	0.997	0.0159	1.01	0.317	0.733	-0.122	-1.09	0.126	0.783	-0.196	-1.15	0.105	0.704	-0.251	-1.19	0.0649	0.564	-0.299	-1.23	0.431	0.733	-0.0974	-1.07	0.703	0.975	-0.0641	-1.05	0.583	0.957	-0.107	-1.08	0.384	0.996	-0.169	-1.12	2795-23_3	SL002077	Alkaline phosphatase, tissue-nonspecific isozyme	Alkaline phosphatase, bone	P05186	249	ALPL	Human	RFU	Protein	1	62100	0.877	PASS	0.954
SL005208	10.7	10.6	10.6	10.8	10.5	10.9	10.7	10.7	10.6	10.4	0.252	0.997	0.147	1.11	0.729	0.887	-0.038	-1.03	0.346	0.999	-0.108	-1.08	0.0723	0.629	-0.249	-1.19	0.0242	0.472	-0.329	-1.26	0.895	0.956	-0.0147	-1.01	0.921	0.993	0.015	1.01	0.508	0.957	-0.115	-1.08	0.234	0.996	-0.207	-1.15	5105-2_3	SL005208	Reticulon-4 receptor	Nogo Receptor	Q9BZR6	65078	RTN4R	Human	RFU	Protein	1	1290	0.859	PASS	0.909
SL000312	15.9	16.1	15.7	15.9	15.7	16	15.9	15.6	15.7	15.6	0.433	0.997	0.107	1.08	0.0942	0.733	-0.299	-1.23	0.18	0.847	-0.25	-1.19	0.0583	0.617	-0.426	-1.34	0.277	0.836	-0.255	-1.19	0.102	0.685	-0.297	-1.23	0.329	0.975	-0.24	-1.18	0.145	0.957	-0.416	-1.33	0.387	0.996	-0.245	-1.19	2754-50_2	SL000312	Complement C3	C3	P01024	718	C3	Human	RFU	Protein	0.005	43000	0.86	PASS	1.04
SL011629	14	14	13.9	13.7	13.7	13.7	13.6	13.8	13.3	14.2	0.18	0.997	-0.298	-1.23	0.703	0.873	-0.0906	-1.06	0.352	0.999	0.232	1.17	0.778	0.982	0.0845	1.06	0.00448	0.202	0.906	1.87	0.637	0.83	-0.114	-1.08	0.745	0.98	0.107	1.08	0.891	0.988	-0.0519	-1.04	0.0406	0.862	0.782	1.72	3839-60_2	SL011629	AH receptor-interacting protein	AIP	O00170	9049	AIP	Human	RFU	Protein	40	1950	0.766	PASS	1.2
SL010529	15	15	14.9	14.8	14.7	15	14.8	15	14.6	15.1	0.964	0.997	0.00756	1.01	0.119	0.733	-0.28	-1.21	0.553	0.999	0.111	1.08	0.9	0.991	-0.0283	-1.02	0.0116	0.375	0.602	1.52	0.0979	0.685	-0.302	-1.23	0.981	0.997	-0.00574	-1	0.586	0.957	-0.155	-1.11	0.0887	0.971	0.487	1.4	3405-6_2	SL010529	Ubiquitin-fold modifier-conjugating enzyme 1	UFC1	Q9Y3C8	51506	UFC1	Human	RFU	Protein	40	5600	0.781	PASS	0.885
SL008072	9.78	9.75	9.82	9.53	9.52	9.76	9.84	9.97	9.82	9.99	0.967	0.997	-0.0149	-1.01	0.515	0.775	0.106	1.08	0.0702	0.615	0.31	1.24	0.083	0.643	0.357	1.28	0.115	0.61	0.339	1.27	0.735	0.886	0.0554	1.04	0.847	0.985	0.0429	1.03	0.797	0.977	0.0659	1.05	0.768	0.996	0.0754	1.05	4807-13_3	SL008072	Collagen alpha-1(VIII) chain	CO8A1	P27658	1295	COL8A1	Human	RFU	Protein	40	3520	0.816	PASS	0.938
SL000314	14.8	14.6	14.5	14.8	14.1	15	14.6	14.1	14.5	13.6	0.455	0.997	0.194	1.14	0.513	0.775	-0.197	-1.15	0.0524	0.525	-0.617	-1.53	0.179	0.822	-0.512	-1.43	0.0794	0.586	-0.701	-1.63	0.634	0.83	-0.146	-1.11	0.409	0.975	-0.343	-1.27	0.656	0.964	-0.214	-1.16	0.368	0.996	-0.431	-1.35	4480-59_2	SL000314	Complement C3b	C3b	P01024	718	C3	Human	RFU	Protein	40	46600	0.819	PASS	1.16
SL007056	9.95	9.97	10	9.93	9.95	10	10.1	10.2	10.2	10.2	0.56	0.997	0.05	1.04	0.3	0.733	0.0971	1.07	0.205	0.878	0.124	1.09	0.0317	0.442	0.255	1.19	0.183	0.717	0.165	1.12	0.519	0.771	0.06	1.04	0.57	0.975	-0.0718	-1.05	0.777	0.972	0.0414	1.03	0.841	0.996	-0.0291	-1.02	3587-53_7	SL007056	Bone morphogenetic protein 10	BMP10	O95393	27302	BMP10	Human	RFU	Protein	40	914	0.803	PASS	0.856
SL010520	8.96	8.89	8.93	9.06	8.88	8.88	8.91	8.8	8.76	8.76	0.3	0.997	-0.0767	-1.05	0.153	0.733	0.089	1.06	0.467	0.999	-0.0473	-1.03	0.0131	0.28	-0.196	-1.15	0.6	0.911	-0.0429	-1.03	0.104	0.685	0.102	1.07	0.781	0.98	0.0237	1.02	0.229	0.957	-0.119	-1.09	0.782	0.996	0.0272	1.02	3346-72_2	SL010520	Aurora kinase B	AURKB	Q96GD4	9212	AURKB	Human	RFU	Protein	40	575	0.842	PASS	0.962
SL004180	9.55	9.53	9.55	9.45	9.55	9.56	9.74	9.64	9.65	9.78	0.987	0.997	0.00178	1	0.0373	0.668	0.206	1.15	0.499	0.999	0.0696	1.05	0.0655	0.622	0.229	1.17	0.37	0.873	0.116	1.08	0.0602	0.685	0.188	1.14	0.85	0.985	-0.0255	-1.02	0.422	0.957	0.126	1.09	0.886	0.996	0.0223	1.02	2605-49_2	SL004180	Tumor necrosis factor receptor superfamily member 8	CD30	P28908	943	TNFRSF8	Human	RFU	Protein	40	640	0.882	PASS	0.848
SL010381	11.6	11.6	11.6	11.6	11.7	11.6	11.5	11.4	11.3	11.5	1	1	-2.9e-05	-1	0.359	0.733	-0.108	-1.08	0.166	0.841	-0.171	-1.13	0.0396	0.508	-0.307	-1.24	0.156	0.672	-0.221	-1.17	0.257	0.685	-0.135	-1.1	0.054	0.834	-0.314	-1.24	0.0145	0.533	-0.463	-1.38	0.0541	0.862	-0.361	-1.28	3644-5_4	SL010381	Dickkopf-like protein 1	Soggy-1	Q9UK85	27120	DKKL1	Human	RFU	Protein	1	1910	0.814	PASS	1.05
SL000048	11	11.1	11.1	10.9	11.1	10.9	10.8	10.9	10.8	10.9	0.307	0.997	-0.0751	-1.05	0.0472	0.733	-0.163	-1.12	0.0902	0.674	-0.146	-1.11	0.306	0.938	-0.105	-1.08	0.31	0.873	-0.109	-1.08	0.0251	0.685	-0.186	-1.14	0.0189	0.682	-0.265	-1.2	0.0697	0.909	-0.236	-1.18	0.0788	0.971	-0.228	-1.17	2961-1_2	SL000048	Vitamin K-dependent protein C	Protein C	P04070	5624	PROC	Human	RFU	Protein	0.005	1490	0.849	PASS	1.05
SL002763	10.3	10.3	10.2	10.2	10.1	10.2	10.3	10.3	10.3	10.2	0.479	0.997	-0.0693	-1.05	0.233	0.733	0.0952	1.07	0.0838	0.666	0.145	1.11	0.141	0.792	0.148	1.11	0.127	0.641	0.16	1.12	0.269	0.685	0.0896	1.06	0.296	0.975	0.115	1.08	0.363	0.957	0.116	1.08	0.301	0.996	0.131	1.1	2831-29_1	SL002763	Kallikrein-11	Kallikrein 11	Q9UBX7	11012	KLK11	Human	RFU	Protein	40	1020	0.708	PASS	0.763
SL002519	8.35	8.29	8.38	8.29	8.27	8.38	8.26	8.23	8.32	8.12	0.717	0.997	0.0308	1.02	0.489	0.765	-0.0575	-1.04	0.0448	0.511	-0.176	-1.13	0.212	0.861	-0.131	-1.09	0.0932	0.586	-0.185	-1.14	0.751	0.892	-0.0262	-1.02	0.927	0.994	-0.0103	-1.01	0.704	0.964	0.0494	1.03	0.869	0.996	-0.0213	-1.01	2617-56_35	SL002519	Receptor tyrosine-protein kinase erbB-3	ERBB3	P21860	2065	ERBB3	Human	RFU	Protein	1	360	0.897	PASS	1.03
SL003362	8.66	8.65	8.67	8.56	8.49	8.87	8.88	8.81	8.91	8.74	0.254	0.997	0.205	1.15	0.748	0.9	0.029	1.02	0.533	0.999	-0.0589	-1.04	0.13	0.759	-0.173	-1.13	0.0143	0.4	-0.295	-1.23	0.529	0.772	0.0572	1.04	0.464	0.975	0.0903	1.06	0.943	0.991	-0.0102	-1.01	0.298	0.996	-0.148	-1.11	4875-73_1	SL003362	Complement C3d fragment	C3d	P01024	718	C3	Human	RFU	Protein	40	431	0.842	PASS	0.914
SL010530	10.8	10.7	10.7	10.7	10.6	10.6	10.6	10.6	10.5	10.7	0.12	0.997	-0.14	-1.1	0.893	0.955	-0.00652	-1	0.849	0.999	0.00966	1.01	0.00719	0.212	-0.166	-1.12	0.233	0.791	0.0762	1.05	0.988	0.993	0.000708	1	0.473	0.975	0.0479	1.03	0.108	0.957	-0.125	-1.09	0.14	0.996	0.114	1.08	3635-76_4	SL010530	OCIA domain-containing protein 1	OCAD1	Q9NX40	54940	OCIAD1	Human	RFU	Protein	40	980	0.842	PASS	0.974
SL010388	11	10.9	11.2	11.4	10.7	10.6	11.1	10.8	11	10.8	0.0931	0.997	-0.417	-1.33	0.00656	0.309	0.657	1.58	0.698	0.999	-0.0967	-1.07	0.684	0.982	-0.122	-1.09	0.322	0.873	0.311	1.24	0.0124	0.5	0.611	1.53	0.298	0.975	-0.341	-1.27	0.306	0.957	-0.389	-1.31	0.855	0.996	0.0691	1.05	5034-79_1	SL010388	Trypsin-2	Trypsin 2	P07478	5645	PRSS2	Human	RFU	Protein	1	2110	0.631	PASS	0.542
SL002823	11.6	11.6	11.6	11.6	11.7	11.7	11.8	11.8	11.8	11.8	0.317	0.997	0.0966	1.07	0.316	0.733	0.0673	1.05	0.111	0.757	0.112	1.08	0.0265	0.409	0.189	1.14	0.6	0.911	0.0462	1.03	0.233	0.685	0.0811	1.06	0.0458	0.834	0.185	1.14	0.0128	0.533	0.269	1.2	0.265	0.996	0.118	1.09	4831-4_2	SL002823	L-Selectin	sL-Selectin	P14151	6402	SELL	Human	RFU	Protein	0.005	3770	0.852	PASS	0.931
SL011510	8.73	8.73	8.8	8.73	8.81	8.7	8.7	8.67	8.67	8.74	0.71	0.997	-0.0319	-1.02	0.944	0.977	0.0047	1	0.111	0.757	-0.111	-1.08	0.144	0.795	-0.123	-1.09	0.0435	0.519	-0.178	-1.13	0.751	0.892	0.0213	1.01	0.796	0.98	-0.0236	-1.02	0.797	0.977	-0.0271	-1.02	0.383	0.996	-0.0917	-1.07	3729-16_2	SL011510	Somatostatin-28	Somatostatin-28	P61278	6750	SST	Human	RFU	Protein	40	422	0.827	PASS	0.836
SL010369	10.4	10.3	10.4	10.3	10.2	10.4	10.5	10.4	10.5	10.3	0.644	0.997	-0.0441	-1.03	0.054	0.733	0.181	1.13	0.267	0.964	0.108	1.08	0.175	0.814	0.16	1.12	0.16	0.672	0.173	1.13	0.0316	0.685	0.204	1.15	0.0723	0.916	0.231	1.17	0.0488	0.881	0.293	1.23	0.0473	0.862	0.294	1.23	3177-49_2	SL010369	Carbonic anhydrase 4	Carbonic Anhydrase IV	P22748	762	CA4	Human	RFU	Protein	40	1150	0.897	PASS	0.938
SL006698	7.53	7.53	7.59	7.69	7.53	7.52	7.51	7.47	7.55	7.39	0.992	0.997	-0.00087	-1	0.819	0.932	-0.0189	-1.01	0.14	0.796	-0.128	-1.09	0.0552	0.611	-0.201	-1.15	0.0949	0.586	-0.183	-1.13	0.815	0.918	0.019	1.01	0.513	0.975	0.0724	1.05	0.891	0.988	0.0175	1.01	0.905	0.996	0.0151	1.01	4304-18_2	SL006698	Ligand-dependent nuclear receptor corepressor-like protein	transcription factor MLR1, isoform CRA_b	Q8N3X6	254251	LCORL	Human	RFU	Protein	40	147	0.805	PASS	0.851
SL004438	12.6	12.5	12.4	12.5	12.1	12.2	12.3	12.4	12.4	12.3	0.0388	0.997	-0.316	-1.24	0.539	0.787	0.092	1.07	0.0422	0.506	0.321	1.25	0.355	0.959	0.174	1.13	0.0687	0.566	0.361	1.28	0.637	0.83	0.0718	1.05	0.302	0.975	0.213	1.16	0.809	0.978	0.0577	1.04	0.284	0.996	0.255	1.19	3303-23_2	SL004438	Cystatin-M	Cystatin M	Q15828	1474	CST6	Human	RFU	Protein	1	6660	0.719	PASS	0.685
SL009045	12.5	12.1	12.4	12.3	12.3	12.7	11.8	12.1	12.3	12	0.586	0.997	0.183	1.14	0.12	0.733	-0.474	-1.39	0.0464	0.512	-0.638	-1.56	0.462	0.982	-0.281	-1.22	0.187	0.717	-0.53	-1.44	0.26	0.685	-0.338	-1.26	0.841	0.985	0.0819	1.06	0.287	0.957	0.503	1.42	0.701	0.996	0.18	1.13	4435-66_2	SL009045	Ectonucleotide pyrophosphatase/phosphodiesterase family member 7	ENPP7	Q6UWV6	339221	ENPP7	Human	RFU	Protein	40	5690	0.781	PASS	0.784
SL003167	11.3	11.3	11.3	11.3	11.2	11.1	11.4	11.4	11.5	11.4	0.279	0.997	-0.183	-1.14	0.0923	0.733	0.27	1.21	0.0795	0.652	0.294	1.23	0.166	0.814	0.279	1.21	0.383	0.873	0.183	1.14	0.267	0.685	0.169	1.12	0.254	0.975	-0.237	-1.18	0.212	0.957	-0.299	-1.23	0.154	0.996	-0.341	-1.27	3487-32_2	SL003167	C-X-C motif chemokine 13	BLC	O43927	10563	CXCL13	Human	RFU	Protein	40	2450	0.835	PASS	1.02
SL000057	8.66	8.59	8.64	8.6	8.7	8.97	8.97	8.86	8.94	8.88	0.162	0.997	0.307	1.24	0.285	0.733	0.0745	1.05	0.108	0.745	-0.117	-1.08	0.73	0.982	-0.0302	-1.02	0.0305	0.472	-0.2	-1.15	0.287	0.691	0.0756	1.05	0.248	0.975	-0.111	-1.08	0.832	0.979	-0.0236	-1.02	0.0816	0.971	-0.194	-1.14	4301-58_2	SL000057	Thymidine kinase, cytosolic	Thymidine kinase	P04183	7083	TK1	Human	RFU	Protein	40	360	0.845	PASS	0.943
SL004876	15.1	15.1	15.2	15.1	15.2	15.2	15	15.3	15.3	15.3	0.416	0.997	0.0523	1.04	0.0111	0.42	-0.147	-1.11	0.374	0.999	0.0532	1.04	0.555	0.982	0.0425	1.03	0.349	0.873	0.0707	1.05	0.0229	0.685	-0.133	-1.1	0.0986	0.956	0.13	1.09	0.165	0.957	0.126	1.09	0.106	0.971	0.147	1.11	3449-58_2	SL004876	Kallistatin	Kallistatin	P29622	5267	SERPINA4	Human	RFU	Protein	0.005	36600	0.853	PASS	0.899
SL000456	12.8	12.6	12.6	12.6	12.5	12.9	12.6	12.5	12.5	12.4	0.623	0.997	0.0414	1.03	0.642	0.845	-0.0435	-1.03	0.0457	0.511	-0.197	-1.15	0.258	0.91	-0.133	-1.1	0.0813	0.586	-0.216	-1.16	0.635	0.83	-0.0452	-1.03	0.113	0.956	-0.206	-1.15	0.34	0.957	-0.143	-1.1	0.133	0.992	-0.225	-1.17	2683-1_2	SL000456	Complement C3b, inactivated	iC3b	P01024	718	C3	Human	RFU	Protein	0.005	3780	0.57	FLAG	0.452
SL003994	11.6	11.5	11.5	11.6	11.2	11.6	11.1	11.1	11.2	11.1	0.773	0.997	-0.0434	-1.03	0.101	0.733	-0.301	-1.23	0.0782	0.649	-0.339	-1.26	0.121	0.736	-0.359	-1.28	0.565	0.911	-0.139	-1.1	0.146	0.685	-0.271	-1.21	0.481	0.975	-0.178	-1.13	0.531	0.957	-0.183	-1.13	0.943	0.996	0.0207	1.01	3348-49_2	SL003994	Bone morphogenetic protein 1	BMP-1	P13497	649	BMP1	Human	RFU	Protein	1	2440	0.623	PASS	0.523
SL002506	13.1	13	13	13	12.7	13	13.3	13.2	13.3	12.9	0.924	0.997	-0.013	-1.01	0.0331	0.636	0.284	1.22	0.188	0.856	0.183	1.13	0.208	0.855	0.21	1.16	0.434	0.877	0.136	1.1	0.0439	0.685	0.273	1.21	0.494	0.975	0.125	1.09	0.486	0.957	0.147	1.11	0.706	0.996	0.0794	1.06	2652-15_1	SL002506	Urokinase plasminogen activator surface receptor	suPAR	Q03405	5329	PLAUR	Human	RFU	Protein	40	8320	0.734	PASS	0.682
SL005084	11.4	11.3	11.3	11.4	11.1	11.3	11.6	11.4	11.5	11.2	0.6	0.997	-0.0819	-1.06	0.0122	0.42	0.356	1.28	0.227	0.908	0.177	1.13	0.553	0.982	0.105	1.08	0.613	0.911	0.0933	1.07	0.00759	0.341	0.384	1.31	0.0893	0.956	0.329	1.26	0.226	0.957	0.27	1.21	0.274	0.996	0.243	1.18	3457-57_1	SL005084	Periostin	Periostin	Q15063	10631	POSTN	Human	RFU	Protein	40	2680	0.819	PASS	0.953
SL005207	11.9	11.8	11.8	11.7	11.4	11.5	11.6	11.6	11.6	11.4	0.0879	0.997	-0.437	-1.35	0.0536	0.733	0.246	1.19	0.0801	0.652	0.233	1.18	0.28	0.921	0.172	1.13	0.519	0.909	0.107	1.08	0.0791	0.685	0.227	1.17	0.451	0.975	0.132	1.1	0.759	0.971	0.0619	1.04	0.97	0.996	0.00747	1.01	5104-57_3	SL005207	Natural cytotoxicity triggering receptor 1	NKp46	O76036	9437	NCR1	Human	RFU	Protein	40	2860	0.759	PASS	0.846
SL004536	12.6	12.6	13	12.5	12.1	12	11.7	11.7	11.1	10.6	0.264	0.997	-0.539	-1.45	0.429	0.747	-0.417	-1.34	0.118	0.777	-0.866	-1.82	0.191	0.841	-0.87	-1.83	0.0595	0.555	-1.32	-2.49	0.49	0.757	-0.37	-1.29	0.399	0.975	-0.615	-1.53	0.479	0.957	-0.596	-1.51	0.204	0.996	-1.07	-2.1	3504-58_2	SL004536	Hepcidin	LEAP-1	P81172	57817	HAMP	Human	RFU	Protein	1	6030	0.736	PASS	0.557
SL010499	7.61	7.63	7.79	7.77	7.61	7.62	7.63	7.57	7.64	7.45	0.937	0.997	0.0076	1.01	0.992	0.993	0.000996	1	0.0278	0.41	-0.241	-1.18	0.169	0.814	-0.18	-1.13	0.219	0.783	-0.168	-1.12	0.774	0.898	0.0299	1.02	0.535	0.975	-0.0879	-1.06	0.935	0.991	-0.0133	-1.01	0.916	0.996	-0.0173	-1.01	3374-49_2	SL010499	Tyrosine-protein kinase HCK	HCK	P08631	3055	HCK	Human	RFU	Protein	40	190	0.775	PASS	0.872
SL010516	16.3	16.3	16.2	16.1	15.6	16.2	16	16.3	15.8	16.3	0.537	0.997	-0.136	-1.1	0.356	0.733	-0.238	-1.18	0.381	0.999	0.236	1.18	0.625	0.982	-0.159	-1.12	0.0121	0.38	0.862	1.82	0.355	0.703	-0.243	-1.18	0.556	0.975	0.21	1.16	0.65	0.964	-0.187	-1.14	0.0434	0.862	0.836	1.79	5488-74_3	SL010516	Proto-oncogene tyrosine-protein kinase Src	SRCN1	P12931	6714	SRC	Human	RFU	Protein	40	2920	0.577	PASS	0.61
SL000345	10.1	10.2	10.2	10.2	10.2	10.1	10.2	10.1	10	10.3	0.933	0.997	-0.00528	-1	0.765	0.904	-0.0206	-1.01	0.248	0.933	-0.0835	-1.06	0.0104	0.239	-0.225	-1.17	0.767	0.939	0.0269	1.02	0.806	0.912	-0.0173	-1.01	0.491	0.975	-0.0658	-1.05	0.0634	0.909	-0.206	-1.15	0.686	0.996	0.0444	1.03	2431-17_3	SL000345	Cathepsin G	Cathepsin G	P08311	1511	CTSG	Human	RFU	Protein	40	769	0.931	PASS	1.04
SL000638	10.6	10.5	10.6	10.6	10.5	10.6	10.7	10.6	10.6	10.5	0.522	0.997	0.0615	1.04	0.411	0.743	0.0459	1.03	0.631	0.999	-0.028	-1.02	0.333	0.959	-0.0681	-1.05	0.0125	0.382	-0.186	-1.14	0.746	0.89	0.0176	1.01	0.0179	0.682	-0.178	-1.13	0.00793	0.485	-0.231	-1.17	0.000153	0.0432	-0.333	-1.26	3797-1_1	SL000638	Cadherin-2	Cadherin-2	P19022	1000	CDH2	Human	RFU	Protein	40	1260	0.834	PASS	0.996
SL011499	11.2	10.9	11.1	11.2	11.2	11.3	10.6	11	10.7	10.8	0.673	0.997	0.117	1.08	0.0849	0.733	-0.433	-1.35	0.396	0.999	-0.222	-1.17	0.172	0.814	-0.431	-1.35	0.106	0.61	-0.534	-1.45	0.0765	0.685	-0.453	-1.37	0.34	0.975	-0.33	-1.26	0.171	0.957	-0.548	-1.46	0.109	0.971	-0.641	-1.56	4588-1_2	SL011499	Pancreatic hormone	PH	P01298	5539	PPY	Human	RFU	Protein	40	4250	0.704	PASS	0.709
SL010513	12.5	12.5	12.4	12.1	11.8	12.6	12.2	12.7	12.3	12.7	0.491	0.997	0.177	1.13	0.119	0.733	-0.448	-1.36	0.714	0.999	0.109	1.08	0.451	0.982	0.272	1.21	0.0262	0.472	0.846	1.8	0.0872	0.685	-0.499	-1.41	0.687	0.975	-0.159	-1.12	0.964	0.995	-0.0204	-1.01	0.201	0.996	0.582	1.5	3466-8_2	SL010513	cAMP-dependent protein kinase catalytic subunit alpha	PRKACA	P17612	5566	PRKACA	Human	RFU	Protein	40	600	0.682	PASS	0.774
SL006512	11.6	11.5	11.5	11.7	11.7	11.6	11.5	11.4	11.5	11.5	0.757	0.997	-0.0472	-1.03	0.911	0.963	0.0098	1.01	0.284	0.979	-0.099	-1.07	0.0582	0.617	-0.212	-1.16	0.0679	0.566	-0.213	-1.16	0.914	0.958	0.00972	1.01	0.415	0.975	-0.0994	-1.07	0.134	0.957	-0.212	-1.16	0.13	0.992	-0.214	-1.16	3617-80_4	SL006512	Hepatocyte growth factor activator	HGFA	Q04756	3083	HGFAC	Human	RFU	Protein	0.005	2690	0.866	PASS	1.02
SL005793	15.8	15.7	15.6	15.5	15	15.7	15.3	15.7	15.2	15.8	0.77	0.997	-0.0851	-1.06	0.253	0.733	-0.364	-1.29	0.476	0.999	0.237	1.18	0.975	0.993	0.0125	1.01	0.0131	0.391	1.05	2.07	0.215	0.685	-0.402	-1.32	0.936	0.995	0.0354	1.02	0.683	0.964	-0.207	-1.15	0.0936	0.971	0.852	1.8	5248-68_2	SL005793	Peptidyl-prolyl cis-trans isomerase F, mitochondrial	Cyclophilin F	P30405	10105	PPIF	Human	RFU	Protein	40	1130	0.591	PASS	0.692
SL005231	11.8	11.8	11.8	12	11.5	11.8	12	12.1	12.3	11.9	0.842	0.997	-0.033	-1.02	0.308	0.733	0.179	1.13	0.0451	0.511	0.369	1.29	0.234	0.888	0.263	1.2	0.212	0.771	0.288	1.22	0.316	0.695	0.179	1.13	0.127	0.956	0.371	1.29	0.346	0.957	0.264	1.2	0.3	0.996	0.29	1.22	5140-56_3	SL005231	Netrin receptor UNC5D	UNC5H4	Q6UXZ4	137970	UNC5D	Human	RFU	Protein	40	4430	0.801	PASS	0.839
SL009412	12.2	12.2	12.3	12.4	12.3	12.2	12.4	12.4	12.4	12.3	0.953	0.997	0.00439	1	0.0304	0.636	0.158	1.12	0.0777	0.649	0.134	1.1	0.709	0.982	-0.034	-1.02	0.998	1	-0.000228	-1	0.0594	0.685	0.138	1.1	0.764	0.98	0.0297	1.02	0.197	0.957	-0.148	-1.11	0.365	0.996	-0.103	-1.07	3607-71_1	SL009412	Dickkopf-related protein 3	DKK3	Q9UBP4	27122	DKK3	Human	RFU	Protein	1	4070	0.928	PASS	1.08
SL005218	10.1	10.1	10.1	10.1	10.1	10.1	10.2	10	10.1	9.88	0.98	0.997	0.00298	1	0.332	0.733	0.0855	1.06	0.147	0.815	-0.134	-1.1	0.41	0.973	-0.0912	-1.07	0.0399	0.516	-0.24	-1.18	0.261	0.685	0.1	1.07	0.647	0.975	-0.0556	-1.04	0.968	0.995	-0.00566	-1	0.245	0.996	-0.162	-1.12	2742-68_2	SL005218	Sialic acid-binding Ig-like lectin 7	Siglec-7	Q9Y286	27036	SIGLEC7	Human	RFU	Protein	1	915	0.849	PASS	0.921
SL000007	9.75	9.83	9.81	10	9.99	9.65	9.61	9.56	9.45	9.77	0.487	0.997	-0.0927	-1.07	0.307	0.733	-0.131	-1.1	0.288	0.983	-0.143	-1.1	0.0184	0.335	-0.384	-1.31	0.766	0.939	-0.0502	-1.04	0.268	0.685	-0.145	-1.11	0.227	0.975	-0.214	-1.16	0.0253	0.686	-0.463	-1.38	0.553	0.996	-0.121	-1.09	2945-25_1	SL000007	Estrogen receptor	ER	P03372	2099	ESR1	Human	RFU	Protein	40	402	0.914	PASS	1.19
SL010523	9.6	9.6	9.64	9.86	9.58	9.85	9.92	9.88	9.81	9.88	0.278	0.997	0.25	1.19	0.53	0.779	0.0644	1.05	0.168	0.842	-0.148	-1.11	0.0293	0.43	-0.284	-1.22	0.372	0.873	-0.121	-1.09	0.302	0.695	0.105	1.08	0.62	0.975	0.0686	1.05	0.767	0.971	-0.0474	-1.03	0.557	0.996	0.0936	1.07	3443-61_2	SL010523	Homeodomain-interacting protein kinase 3	HIPK3	Q9H422	10114	HIPK3	Human	RFU	Protein	40	658	0.807	PASS	0.877
SL003169	8.94	8.98	9.27	8.95	9.3	8.92	8.83	8.86	8.72	8.99	0.912	0.997	-0.0158	-1.01	0.387	0.736	-0.135	-1.1	0.0299	0.422	-0.359	-1.28	0.539	0.982	-0.121	-1.09	0.159	0.672	-0.291	-1.22	0.529	0.772	-0.0995	-1.07	0.432	0.975	-0.169	-1.12	0.729	0.964	0.0859	1.06	0.674	0.996	-0.104	-1.07	2979-8_2	SL003169	C-X-C motif chemokine 5	ENA-78	P42830	6374	CXCL5	Human	RFU	Protein	40	290	0.852	PASS	0.979
SL004137	13	12.9	12.9	13.2	12.7	13.4	13.2	13.5	13.5	13.3	0.109	0.997	0.341	1.27	0.698	0.868	-0.0605	-1.04	0.12	0.783	0.254	1.19	0.186	0.834	0.26	1.2	0.0612	0.557	0.386	1.31	0.711	0.877	-0.0588	-1.04	0.224	0.975	0.263	1.2	0.281	0.957	0.269	1.21	0.113	0.971	0.395	1.32	3431-54_2	SL004137	Ephrin type-A receptor 1	EphA1	P21709	2041	EPHA1	Human	RFU	Protein	40	7130	0.87	PASS	0.741
SL011073	14.5	14.5	14.5	14.3	14	14.8	14.3	14.7	14.4	14.7	0.135	0.997	0.293	1.23	0.0191	0.569	-0.524	-1.44	0.946	0.999	0.0157	1.01	0.838	0.982	-0.0567	-1.04	0.136	0.656	0.435	1.35	0.0177	0.569	-0.54	-1.45	0.815	0.984	-0.0713	-1.05	0.668	0.964	-0.152	-1.11	0.322	0.996	0.349	1.27	3481-87_1	SL011073	Xaa-Pro aminopeptidase 1	XPNPEP1	Q9NQW7	7511	XPNPEP1	Human	RFU	Protein	40	3490	0.791	PASS	0.785
SL003327	9.48	9.48	9.47	9.39	9.46	9.34	9.46	9.4	9.34	9.48	0.0443	0.997	-0.145	-1.11	0.131	0.733	0.122	1.09	0.297	0.989	0.088	1.06	0.0732	0.629	0.183	1.13	0.266	0.835	0.118	1.09	0.0924	0.685	0.138	1.1	0.123	0.956	0.172	1.13	0.0341	0.756	0.274	1.21	0.117	0.971	0.201	1.15	2946-52_2	SL003327	Complement factor D	Factor D	P00746	1675	CFD	Human	RFU	Protein	0.005	602	0.835	PASS	0.816
SL004305	9.13	9.37	9.38	9.2	9.57	9.38	9.21	9.13	9.14	9.57	0.294	0.997	0.243	1.18	0.13	0.733	-0.405	-1.32	0.0842	0.666	-0.483	-1.4	0.221	0.876	-0.411	-1.33	0.306	0.873	-0.359	-1.28	0.113	0.685	-0.431	-1.35	0.0927	0.956	-0.622	-1.54	0.188	0.957	-0.561	-1.48	0.243	0.996	-0.496	-1.41	2876-74_2	SL004305	DNA topoisomerase 1	Topoisomerase I	P11387	7150	TOP1	Human	RFU	Protein	40	323	0.875	PASS	0.937
SL004646	9.81	9.81	9.79	9.85	9.8	9.88	9.97	10	10	10.1	0.394	0.997	0.0698	1.05	0.197	0.733	0.091	1.07	0.0984	0.712	0.122	1.09	0.242	0.889	0.104	1.07	0.152	0.672	0.133	1.1	0.187	0.685	0.0948	1.07	0.146	0.975	0.142	1.1	0.265	0.957	0.125	1.09	0.174	0.996	0.153	1.11	2635-61_2	SL004646	Layilin	Layilin	Q6UX15	143903	LAYN	Human	RFU	Protein	40	749	0.91	PASS	0.883
SL004823	17.5	17.6	17.3	17.3	17.2	17.4	17.3	17.5	17.2	17.6	0.843	0.997	-0.027	-1.02	0.165	0.733	-0.229	-1.17	0.376	0.999	0.153	1.11	0.625	0.982	-0.101	-1.07	0.0288	0.472	0.479	1.39	0.145	0.685	-0.245	-1.18	0.756	0.98	0.0708	1.05	0.47	0.957	-0.19	-1.14	0.131	0.992	0.398	1.32	3844-2_1	SL004823	Peptidyl-prolyl cis-trans isomerase A	Cyclophilin A	P62937	5478	PPIA	Human	RFU	Protein	1	29900	0.91	PASS	0.927
SL008023	10.7	10.7	10.6	10.6	10.6	10.6	10.5	10.7	10.8	10.7	0.172	0.997	-0.157	-1.11	0.779	0.91	-0.0387	-1.03	0.175	0.847	0.196	1.15	0.0863	0.643	0.299	1.23	0.0902	0.586	0.309	1.24	0.832	0.927	-0.0297	-1.02	0.203	0.975	0.243	1.18	0.113	0.957	0.351	1.28	0.107	0.971	0.356	1.28	3196-6_2	SL008023	Hyaluronan and proteoglycan link protein 1	HPLN1	P10915	1404	HAPLN1	Human	RFU	Protein	40	1090	0.811	PASS	0.911
SL005197	8.49	8.49	8.55	8.44	8.61	8.63	8.61	8.61	8.59	8.59	0.329	0.997	0.143	1.1	0.789	0.913	-0.0227	-1.02	0.245	0.933	-0.103	-1.07	0.534	0.982	-0.0663	-1.05	0.0157	0.412	-0.273	-1.21	0.765	0.897	-0.0258	-1.02	0.307	0.975	-0.12	-1.09	0.533	0.957	-0.0846	-1.06	0.0337	0.839	-0.29	-1.22	5100-53_3	SL005197	Lysosome membrane protein 2	LIMP II	Q14108	950	SCARB2	Human	RFU	Protein	40	253	0.806	PASS	0.816
SL005183	11.4	11.3	11.3	11.3	10.9	11.3	11.5	11.4	11.5	11	0.753	0.997	-0.0473	-1.03	0.12	0.733	0.238	1.18	0.314	0.999	0.161	1.12	0.0592	0.617	0.364	1.29	0.42	0.874	0.162	1.12	0.0989	0.685	0.257	1.19	0.219	0.975	0.259	1.2	0.0542	0.909	0.472	1.39	0.285	0.996	0.259	1.2	5087-5_3	SL005183	Interleukin-22 receptor subunit alpha-2	IL-22BP	Q969J5	116379	IL22RA2	Human	RFU	Protein	40	2360	0.778	PASS	0.846
SL005233	9.87	9.91	9.86	9.86	9.87	9.95	10.1	10.1	10.1	10.1	0.64	0.997	0.0716	1.05	0.306	0.733	0.0707	1.05	0.0629	0.579	0.135	1.1	0.489	0.982	0.0601	1.04	0.103	0.605	0.149	1.11	0.644	0.835	0.0308	1.02	0.399	0.975	-0.0764	-1.05	0.105	0.957	-0.17	-1.13	0.564	0.996	-0.0601	-1.04	3083-71_1	SL005233	Tumor necrosis factor receptor superfamily member 27	XEDAR	Q9HAV5	60401	EDA2R	Human	RFU	Protein	40	646	0.86	PASS	0.985
SL000406	13.3	13.3	13.4	13.5	13.3	13.2	13.4	13.5	13.8	13.4	0.653	0.997	-0.0632	-1.04	0.198	0.733	0.165	1.12	0.124	0.783	0.207	1.15	0.102	0.694	0.265	1.2	0.333	0.873	0.164	1.12	0.21	0.685	0.164	1.12	0.26	0.975	0.2	1.15	0.211	0.957	0.257	1.2	0.444	0.996	0.157	1.11	5301-7_3	SL000406	Eotaxin	Eotaxin	P51671	6356	CCL11	Human	RFU	Protein	40	8910	0.777	PASS	0.822
SL004850	9.48	9.49	9.38	9.41	9.37	9.56	9.64	9.65	9.65	9.43	0.586	0.997	0.0818	1.06	0.377	0.733	0.0745	1.05	0.1	0.721	0.146	1.11	0.0612	0.617	0.2	1.15	0.434	0.877	0.0869	1.06	0.522	0.772	0.0544	1.04	0.735	0.975	0.0392	1.03	0.53	0.957	0.0839	1.06	0.892	0.996	-0.0181	-1.01	2992-59_2	SL004850	Interleukin-17 receptor A	IL-17 sR	Q96F46	23765	IL17RA	Human	RFU	Protein	1	757	0.811	PASS	0.745
SL000045	10.3	10.3	10.3	10	10.2	10.3	10.3	10.4	10.4	10.2	0.93	0.997	0.0152	1.01	0.457	0.759	0.0694	1.05	0.325	0.999	0.096	1.07	0.0487	0.572	0.233	1.18	0.142	0.656	0.181	1.13	0.738	0.887	0.031	1.02	0.394	0.975	-0.107	-1.08	0.937	0.991	0.0115	1.01	0.891	0.996	-0.0197	-1.01	2571-12_3	SL000045	Insulin-like growth factor-binding protein 3	IGFBP-3	P17936	3486	IGFBP3	Human	RFU	Protein	0.005	1450	0.584	PASS	0.54
SL005437	7.71	7.77	7.73	7.81	7.77	7.71	7.74	7.66	7.67	7.62	0.928	0.997	0.00473	1	0.473	0.763	-0.0409	-1.03	0.234	0.91	-0.0711	-1.05	0.0392	0.508	-0.149	-1.11	0.243	0.803	-0.0878	-1.06	0.551	0.791	-0.0345	-1.02	0.635	0.975	-0.0373	-1.03	0.218	0.957	-0.112	-1.08	0.548	0.996	-0.0545	-1.04	3209-69_1	SL005437	Matrix extracellular phosphoglycoprotein	MEPE	Q9NQ76	56955	MEPE	Human	RFU	Protein	40	272	0.81	PASS	0.905
SL000006	10.6	10.5	10.5	10.3	10.9	10.6	10.1	10.2	9.8	10.6	0.936	0.997	-0.0184	-1.01	0.163	0.733	-0.335	-1.26	0.161	0.832	-0.352	-1.28	0.165	0.814	-0.421	-1.34	0.187	0.717	-0.418	-1.34	0.224	0.685	-0.297	-1.23	0.652	0.975	-0.149	-1.11	0.603	0.957	-0.199	-1.15	0.568	0.996	-0.217	-1.16	2925-9_1	SL000006	Plasminogen activator inhibitor 1	PAI-1	P05121	5054	SERPINE1	Human	RFU	Protein	1	886	0.927	PASS	1.03
SL005181	8.15	8.25	8.25	8.14	8.07	8.1	8.11	8.15	8.08	8.02	0.569	0.997	-0.0486	-1.03	0.102	0.733	-0.082	-1.06	0.297	0.989	-0.0545	-1.04	0.135	0.776	-0.0942	-1.07	0.217	0.783	-0.0813	-1.06	0.0792	0.685	-0.0893	-1.06	0.177	0.975	-0.093	-1.07	0.0883	0.957	-0.136	-1.1	0.133	0.992	-0.119	-1.09	5085-18_3	SL005181	Interleukin-20 receptor subunit alpha	IL-20 Ra	Q9UHF4	53832	IL20RA	Human	RFU	Protein	40	222	0.813	PASS	0.854
SL002508	13.1	12.8	12.6	13	12.6	13.1	13.2	13	13.2	13	0.952	0.997	0.0111	1.01	0.0585	0.733	0.38	1.3	0.147	0.815	0.304	1.23	0.356	0.959	0.232	1.17	0.339	0.873	0.251	1.19	0.0484	0.685	0.404	1.32	0.123	0.956	0.428	1.34	0.251	0.957	0.367	1.29	0.24	0.996	0.374	1.3	3073-51_2	SL002508	Interleukin-18-binding protein	IL-18 BPa	O95998	10068	IL18BP	Human	RFU	Protein	40	7560	0.878	PASS	1.06
SL000003	11.4	11.6	11.5	11.6	11.3	11.3	11.5	11.5	11.6	11.5	0.274	0.997	-0.0983	-1.07	0.318	0.733	0.069	1.05	0.355	0.999	0.0668	1.05	0.765	0.982	0.0259	1.02	0.0201	0.47	0.213	1.16	0.691	0.862	0.0263	1.02	0.0773	0.94	-0.159	-1.12	0.035	0.761	-0.221	-1.17	0.924	0.996	-0.00991	-1.01	4874-3_1	SL000003	Angiogenin	Angiogenin	P03950	283	ANG	Human	RFU	Protein	0.005	2580	0.819	PASS	0.946
SL010455	9.13	9.26	9.25	8.95	9.01	9.02	8.97	9.02	8.94	8.94	0.478	0.997	-0.113	-1.08	0.036	0.655	-0.177	-1.13	0.319	0.999	-0.0872	-1.06	0.379	0.959	-0.0927	-1.07	0.273	0.835	-0.121	-1.09	0.044	0.685	-0.173	-1.13	0.569	0.975	-0.0659	-1.05	0.604	0.957	-0.0694	-1.05	0.454	0.996	-0.0998	-1.07	3299-29_2	SL010455	Contactin-5	Contactin-5	O94779	53942	CNTN5	Human	RFU	Protein	40	379	0.818	PASS	0.842
SL002078	9.64	9.59	9.69	10.1	9.7	9.77	9.76	9.77	9.83	9.79	0.398	0.997	0.137	1.1	0.796	0.917	0.0318	1.02	0.694	0.999	-0.0506	-1.04	0.00881	0.221	-0.411	-1.33	0.746	0.936	-0.0524	-1.04	0.662	0.846	0.0545	1.04	0.683	0.975	0.0691	1.05	0.153	0.957	-0.281	-1.21	0.736	0.996	0.0658	1.05	5133-17_3	SL002078	TGF-beta receptor type-2	TGF-b R II	P37173	7048	TGFBR2	Human	RFU	Protein	40	1020	0.867	PASS	1
SL017188	15	15	14.9	14.8	14.5	14.9	14.6	14.9	14.3	15.1	0.549	0.997	-0.145	-1.11	0.281	0.733	-0.303	-1.23	0.627	0.999	0.142	1.1	0.72	0.982	-0.126	-1.09	0.0171	0.43	0.89	1.85	0.288	0.692	-0.304	-1.23	0.729	0.975	0.134	1.1	0.763	0.971	-0.135	-1.1	0.0501	0.862	0.882	1.84	3441-64_2	SL017188	Glycogen synthase kinase-3 alpha/beta	GSK-3 alpha/beta	P49840 P49841	2931 2932	GSK3A;GSK3B	Human	RFU	Protein	40	1920	0.828	PASS	1.05
SL000313	8.46	8.65	8.32	8.87	8.29	8.53	8.51	8.24	8.29	8.17	0.716	0.997	0.0686	1.05	0.364	0.733	-0.203	-1.15	0.462	0.999	-0.172	-1.13	0.0206	0.363	-0.658	-1.58	0.501	0.899	-0.198	-1.15	0.375	0.706	-0.202	-1.15	0.586	0.975	-0.168	-1.12	0.0692	0.909	-0.654	-1.57	0.585	0.996	-0.194	-1.14	4900-8_1	SL000313	C3a anaphylatoxin	C3a	P01024	718	C3	Human	RFU	Protein	0.005	264	0.834	PASS	0.978
SL000556	8.13	8.19	8.15	8.22	8.01	8.25	8.28	8.28	8.21	8.03	0.409	0.997	0.116	1.08	0.85	0.94	-0.0181	-1.01	0.715	0.999	0.0365	1.03	0.0452	0.555	-0.243	-1.18	0.0832	0.586	-0.219	-1.16	0.971	0.984	0.00357	1	0.251	0.975	0.151	1.11	0.437	0.957	-0.118	-1.09	0.482	0.996	-0.106	-1.08	5476-66_3	SL000556	Protein kinase C gamma type	PKC-G	P05129	5582	PRKCG	Human	RFU	Protein	40	195	0.808	PASS	0.881
SL002093	10.1	9.96	10.1	10.1	10.2	10.3	10.3	9.88	10.1	10.4	0.555	0.997	0.134	1.1	0.295	0.733	0.215	1.16	0.028	0.41	-0.476	-1.39	0.315	0.946	-0.259	-1.2	0.647	0.911	-0.124	-1.09	0.326	0.695	0.205	1.15	0.0651	0.886	-0.527	-1.44	0.338	0.957	-0.315	-1.24	0.594	0.996	-0.174	-1.13	4163-5_2	SL002093	Histone H2A.z	Histone H2A.z	P0C0S5	3015	H2AFZ	Human	RFU	Protein	40	885	0.807	PASS	0.915
SL004921	14.7	14.8	14.7	14.6	14.2	14.7	14.5	14.8	14.4	14.9	0.937	0.997	0.0182	1.01	0.212	0.733	-0.327	-1.25	0.78	0.999	0.0761	1.05	0.754	0.982	-0.103	-1.07	0.0204	0.47	0.806	1.75	0.218	0.685	-0.329	-1.26	0.855	0.985	0.066	1.05	0.785	0.972	-0.114	-1.08	0.0576	0.865	0.796	1.74	4249-64_2	SL004921	Nucleoside diphosphate kinase B	NDP kinase B	P22392	4831	NME2	Human	RFU	Protein	40	2000	0.755	PASS	0.905
SL008822	8.47	8.5	8.63	8.7	8.48	8.39	8.33	8.35	8.48	8.29	0.49	0.997	-0.0865	-1.06	0.483	0.764	-0.0789	-1.06	0.0898	0.674	-0.201	-1.15	0.175	0.814	-0.193	-1.14	0.162	0.672	-0.208	-1.16	0.915	0.958	-0.0115	-1.01	0.29	0.975	0.156	1.11	0.251	0.957	0.196	1.15	0.396	0.996	0.144	1.1	4546-27_3	SL008822	Adhesion G protein-coupled receptor E2	EMR2	Q9UHX3	30817	ADGRE2	Human	RFU	Protein	1	328	0.862	PASS	0.775
SL009089	10.7	10.9	10.8	10.9	10.8	10.7	10.8	11	11	10.9	0.859	0.997	-0.0195	-1.01	0.843	0.938	-0.016	-1.01	0.0404	0.502	0.175	1.13	0.233	0.888	0.122	1.09	0.226	0.786	0.13	1.09	0.791	0.908	-0.0219	-1.02	0.2	0.975	0.144	1.11	0.498	0.957	0.088	1.06	0.445	0.996	0.0988	1.07	3461-58_1	SL009089	Brevican core protein	PGCB	Q96GW7	63827	BCAN	Human	RFU	Protein	40	1390	0.818	PASS	0.949
SL003341	16.4	16.5	16.4	16.5	16.4	16.4	16.6	16.5	16.5	16.4	0.565	0.997	-0.0496	-1.03	0.0696	0.733	0.174	1.13	0.0967	0.709	0.167	1.12	0.539	0.982	0.0738	1.05	0.406	0.873	0.104	1.08	0.0977	0.685	0.161	1.12	0.455	0.975	0.0984	1.07	0.997	0.998	-0.000599	-1	0.807	0.996	0.037	1.03	4989-7_1	SL003341	Fibrinogen gamma chain	Fibrinogen g-chain dimer	P02679	2266	FGG	Human	RFU	Protein	0.005	80900	0.818	PASS	1.21
SL001947	11.3	11.3	11.3	11.4	11.2	11.2	11.4	11.4	11.5	11.3	0.52	0.997	-0.061	-1.04	0.254	0.733	0.104	1.07	0.113	0.757	0.151	1.11	0.288	0.924	0.121	1.09	0.139	0.656	0.177	1.13	0.325	0.695	0.0907	1.06	0.511	0.975	0.0823	1.06	0.746	0.964	0.0467	1.03	0.447	0.996	0.11	1.08	2687-2_1	SL001947	Melanoma-derived growth regulatory protein	MIA	Q16674	8190	MIA	Human	RFU	Protein	1	3060	0.83	PASS	0.915
SL016548	8.45	8.52	8.49	8.48	8.59	8.61	8.61	8.56	8.55	8.63	0.205	0.997	0.158	1.12	0.413	0.743	-0.0709	-1.05	0.245	0.933	-0.105	-1.08	0.2	0.855	-0.14	-1.1	0.064	0.564	-0.213	-1.16	0.283	0.691	-0.0938	-1.07	0.0579	0.834	-0.226	-1.17	0.0491	0.881	-0.272	-1.21	0.0163	0.634	-0.332	-1.26	5183-53_3	SL016548	AMP Kinase (alpha1beta1gamma1)	AMPK a1b1g1	Q13131 Q9Y478 P54619	5562 5564 5571	PRKAA1;PRKAB1;;PRKAG1	Human	RFU	Protein	40	274	0.818	PASS	0.907
SL001992	9.85	9.82	9.74	9.85	9.81	9.76	9.85	9.77	9.8	9.73	0.177	0.997	-0.0924	-1.07	0.0488	0.733	0.129	1.09	0.167	0.841	0.0943	1.07	0.275	0.921	0.0894	1.06	0.962	0.991	-0.00403	-1	0.0589	0.685	0.126	1.09	0.389	0.975	0.0774	1.06	0.494	0.957	0.071	1.05	0.842	0.996	-0.0206	-1.01	2654-19_1	SL001992	Tumor necrosis factor receptor superfamily member 1A	TNF sR-I	P19438	7132	TNFRSF1A	Human	RFU	Protein	1	684	0.884	PASS	1.12
SL007502	12	12.1	12.1	12.1	12	12	12.3	12.2	12.3	12	0.956	0.997	-0.00504	-1	0.0502	0.733	0.193	1.14	0.177	0.847	0.138	1.1	0.274	0.921	0.135	1.1	0.751	0.937	0.0408	1.03	0.0614	0.685	0.187	1.14	0.418	0.975	0.11	1.08	0.508	0.957	0.103	1.07	0.935	0.996	0.0126	1.01	4469-78_2	SL007502	Carbohydrate sulfotransferase 15	ST4S6	Q7LFX5	51363	CHST15	Human	RFU	Protein	1	3510	0.825	PASS	0.895
SL000409	15.5	15.5	15.4	15.4	15.2	15.3	15	15.3	14.8	15.6	0.329	0.997	-0.209	-1.16	0.22	0.733	-0.305	-1.24	0.479	0.999	0.183	1.14	0.567	0.982	-0.178	-1.13	0.032	0.472	0.707	1.63	0.263	0.685	-0.283	-1.22	0.384	0.975	0.299	1.23	0.893	0.988	-0.0531	-1.04	0.0394	0.862	0.82	1.77	2855-49_2	SL000409	Mitogen-activated protein kinase 3	ERK-1	P27361	5595	MAPK3	Human	RFU	Protein	40	4190	0.802	PASS	0.976
SL010927	14.9	15.2	15	14.9	14.5	15.1	14.9	15.2	15	15.3	0.385	0.997	0.2	1.15	0.119	0.733	-0.43	-1.35	0.712	0.999	0.106	1.08	0.93	0.991	-0.0303	-1.02	0.037	0.503	0.762	1.7	0.0979	0.685	-0.465	-1.38	0.838	0.985	-0.0774	-1.06	0.6	0.957	-0.23	-1.17	0.186	0.996	0.581	1.5	3887-90_2	SL010927	Importin subunit beta-1	IMB1	Q14974	3837	KPNB1	Human	RFU	Protein	40	3270	0.667	PASS	0.653
SL004477	12.4	12.4	12.5	12.6	12.4	12.5	12.4	12.2	12.3	12.5	0.582	0.997	0.0972	1.07	0.427	0.747	-0.15	-1.11	0.0684	0.611	-0.363	-1.29	0.0869	0.643	-0.41	-1.33	0.856	0.968	-0.0452	-1.03	0.361	0.703	-0.176	-1.13	0.0582	0.834	-0.498	-1.41	0.0668	0.909	-0.558	-1.47	0.552	0.996	-0.179	-1.13	5339-49_3	SL004477	Protein S100-A9	calgranulin B	P06702	6280	S100A9	Human	RFU	Protein	40	2950	0.802	PASS	0.797
SL004654	7.48	7.48	7.48	7.44	7.67	7.77	7.77	7.69	7.78	7.64	0.161	0.997	0.287	1.22	0.977	0.988	0.00205	1	0.143	0.801	-0.111	-1.08	0.545	0.982	-0.0551	-1.04	0.0366	0.503	-0.201	-1.15	0.761	0.897	0.0222	1.02	0.962	0.997	-0.00478	-1	0.595	0.957	0.0609	1.04	0.4	0.996	-0.096	-1.07	3373-5_2	SL004654	Granzyme H	Granzyme H	P20718	2999	GZMH	Human	RFU	Protein	40	150	0.847	PASS	0.891
SL005184	7.23	7.26	7.23	7.44	7.31	7.21	7.2	7.16	7.26	7.01	0.924	0.997	-0.0127	-1.01	0.606	0.826	-0.0486	-1.03	0.585	0.999	-0.0538	-1.04	0.0391	0.508	-0.246	-1.19	0.156	0.672	-0.177	-1.13	0.845	0.937	-0.0184	-1.01	0.409	0.975	0.106	1.08	0.626	0.957	-0.0723	-1.05	0.898	0.996	-0.0189	-1.01	4494-63_2	SL005184	Interleukin-23	IL-23	P29460, Q9NPF7	3593 51561	IL12B;IL23A	Human	RFU	Protein	40	127	0.864	PASS	0.905
SL000346	11.1	11.1	11	11.1	11.1	11.1	11.2	11.1	11.1	11	0.388	0.997	-0.0665	-1.05	0.0763	0.733	0.119	1.09	0.113	0.757	0.111	1.08	0.274	0.921	0.0921	1.07	0.908	0.98	-0.0102	-1.01	0.098	0.685	0.113	1.08	0.394	0.975	0.0789	1.06	0.595	0.957	0.0568	1.04	0.691	0.996	-0.0422	-1.03	3737-6_3	SL000346	Cathepsin H	Cathepsin H	P09668	1512	CTSH	Human	RFU	Protein	1	1680	0.804	PASS	0.749
SL011768	8.85	9.14	9.04	9.07	9.04	8.93	8.85	9.06	8.82	9.22	0.618	0.997	0.0813	1.06	0.0233	0.589	-0.375	-1.3	0.863	0.999	-0.0296	-1.02	0.234	0.888	-0.246	-1.19	0.67	0.913	0.0918	1.07	0.0223	0.685	-0.385	-1.31	0.716	0.975	-0.0823	-1.06	0.248	0.957	-0.303	-1.23	0.879	0.996	0.0397	1.03	4254-6_2	SL011768	NudC domain-containing protein 3	NUDC3	Q8IVD9	23386	NUDCD3	Human	RFU	Protein	40	192	0.79	PASS	0.849
SL004849	9.75	9.83	9.89	9.86	9.78	9.99	9.97	9.96	9.94	9.87	0.093	0.997	0.24	1.18	0.37	0.733	-0.0949	-1.07	0.053	0.525	-0.216	-1.16	0.287	0.924	-0.142	-1.1	0.295	0.862	-0.146	-1.11	0.275	0.685	-0.117	-1.08	0.0236	0.682	-0.333	-1.26	0.111	0.957	-0.27	-1.21	0.12	0.971	-0.262	-1.2	5082-51_3	SL004849	X-linked interleukin-1 receptor accessory protein-like 2	IL-1 sR9	Q9NP60	26280	IL1RAPL2	Human	RFU	Protein	40	634	0.808	PASS	0.923
SL010617	11.4	11.2	11.3	11.2	11.3	11.1	11.1	11.1	11.2	10.9	0.136	0.997	-0.333	-1.26	0.206	0.733	0.179	1.13	0.18	0.847	0.198	1.15	0.118	0.736	0.278	1.21	0.333	0.873	0.18	1.13	0.206	0.685	0.182	1.13	0.27	0.975	0.215	1.16	0.188	0.957	0.297	1.23	0.381	0.996	0.197	1.15	3403-1_2	SL010617	Tryptase beta-2	TPSB2	P20231	64499	TPSB2	Human	RFU	Protein	1	2190	0.85	PASS	0.943
SL000020	12.5	12.4	12.6	12.5	12.1	12.4	12.7	12.6	12.8	12.3	0.704	0.997	-0.0749	-1.05	0.0951	0.733	0.338	1.26	0.638	0.999	0.0991	1.07	0.156	0.812	0.362	1.28	0.186	0.717	0.352	1.28	0.089	0.685	0.351	1.28	0.55	0.975	0.167	1.12	0.179	0.957	0.435	1.35	0.194	0.996	0.419	1.34	2797-56_2	SL000020	Apolipoprotein B	Apo B	P04114	338	APOB	Human	RFU	Protein	40	6110	0.889	PASS	1.17
SL000451	12.6	12.6	12.6	12.6	12.6	12.7	12.6	12.4	12.6	12.2	0.433	0.997	0.0977	1.07	0.626	0.833	-0.0807	-1.06	0.0709	0.616	-0.314	-1.24	0.597	0.982	-0.11	-1.08	0.0858	0.586	-0.376	-1.3	0.759	0.897	-0.0514	-1.04	0.485	0.975	-0.159	-1.12	0.823	0.979	0.0589	1.04	0.395	0.996	-0.223	-1.17	4124-24_2	SL000451	Heat shock 70 kDa protein 1A	HSP 70	P0DMV8	3303	HSPA1A	Human	RFU	Protein	40	5130	0.916	PASS	1.02
SL000321	9.41	9.48	9.47	9.43	9.42	9.37	9.42	9.35	9.28	9.26	0.552	0.997	-0.0389	-1.03	0.614	0.827	-0.0275	-1.02	0.152	0.817	-0.0822	-1.06	0.173	0.814	-0.0939	-1.07	0.108	0.61	-0.116	-1.08	0.376	0.707	-0.0481	-1.03	0.0106	0.682	-0.191	-1.14	0.0139	0.533	-0.213	-1.16	0.00948	0.535	-0.224	-1.17	4482-66_2	SL000321	Complement C5b-C6 complex	C5b, 6 Complex	P01031,P13671	727 729	C5;C6	Human	RFU	Protein	0.005	615	0.865	PASS	0.887
SL004610	10.8	10.8	10.8	10.7	10.8	10.8	10.9	10.9	11	10.9	0.909	0.997	0.0111	1.01	0.0852	0.733	0.149	1.11	0.229	0.91	0.108	1.08	0.128	0.759	0.165	1.12	0.934	0.987	-0.00941	-1.01	0.0908	0.685	0.149	1.11	0.361	0.975	0.109	1.08	0.23	0.957	0.166	1.12	0.947	0.996	-0.00902	-1.01	3323-37_1	SL004610	Low-density lipoprotein receptor-related protein 8	LRP8	Q14114	7804	LRP8	Human	RFU	Protein	40	1990	0.819	PASS	0.96
SL011528	10.5	10.5	10.5	10.3	10.7	10.7	10.4	10.4	10.2	10.7	0.238	0.997	0.202	1.15	0.0903	0.733	-0.386	-1.31	0.151	0.817	-0.342	-1.27	0.269	0.921	-0.316	-1.24	0.448	0.877	-0.227	-1.17	0.0851	0.685	-0.4	-1.32	0.188	0.975	-0.414	-1.33	0.278	0.957	-0.395	-1.31	0.41	0.996	-0.298	-1.23	3864-5_2	SL011528	40S ribosomal protein S7	RS7	P62081	6201	RPS7	Human	RFU	Protein	40	578	0.767	PASS	0.885
SL000277	17.4	17.1	17.2	17.1	17.1	16.9	16.7	16.9	16.9	17.3	0.0366	0.997	-0.453	-1.37	0.868	0.942	0.0333	1.02	0.467	0.999	0.152	1.11	0.263	0.916	0.282	1.22	0.0275	0.472	0.586	1.5	0.571	0.8	0.112	1.08	0.0361	0.798	0.571	1.49	0.0193	0.573	0.739	1.67	0.00164	0.17	1	2	5312-49_3	SL000277	Apolipoprotein E (isoform E2)	Apo E2	P02649	348	APOE	Human	RFU	Protein	0.005	150000	2.48	FLAG	1.51
SL009768	8.26	8.27	8.28	8.36	8.25	8.41	8.38	8.34	8.39	8.41	0.322	0.997	0.153	1.11	0.449	0.756	-0.0492	-1.03	0.213	0.888	-0.0849	-1.06	0.0484	0.572	-0.163	-1.12	0.414	0.874	-0.07	-1.05	0.614	0.826	-0.0331	-1.02	0.997	0.998	0.000376	1	0.499	0.957	-0.0697	-1.05	0.89	0.996	0.0142	1.01	4540-11_2	SL009768	Chromobox protein homolog 5	CBX5	P45973	23468	CBX5	Human	RFU	Protein	40	219	0.856	PASS	0.903
SL003785	17.3	17.5	17.2	17.3	17	17.2	17	17.2	16.9	17.4	0.643	0.997	-0.0935	-1.07	0.169	0.733	-0.342	-1.27	0.656	0.999	0.115	1.08	0.481	0.982	-0.22	-1.16	0.0433	0.519	0.665	1.59	0.182	0.685	-0.338	-1.26	0.695	0.975	0.135	1.1	0.616	0.957	-0.199	-1.15	0.0853	0.971	0.683	1.61	3848-14_2	SL003785	Glyceraldehyde-3-phosphate dehydrogenase	GAPDH, liver	P04406	2597	GAPDH	Human	RFU	Protein	1	17200	0.84	PASS	0.935
SL016130	10.7	10.9	11.1	11.1	11	11.1	11	11	10.8	10.8	0.252	0.997	0.314	1.24	0.326	0.733	-0.268	-1.2	0.0774	0.649	-0.507	-1.42	0.182	0.824	-0.46	-1.38	0.364	0.873	-0.327	-1.25	0.305	0.695	-0.285	-1.22	0.115	0.956	-0.597	-1.51	0.202	0.957	-0.558	-1.47	0.339	0.996	-0.416	-1.33	5384-67_3	SL016130	Transcription factor IIIB 90 kDa subunit	BRF-1	Q92994	2972	BRF1	Human	RFU	Protein	40	1000	0.891	PASS	0.931
SL011405	15.6	15.5	15.5	15.2	14.9	15.4	15	15.4	14.7	15.5	0.467	0.997	-0.194	-1.14	0.366	0.733	-0.276	-1.21	0.694	0.999	0.126	1.09	0.801	0.982	-0.0966	-1.07	0.0188	0.453	0.954	1.94	0.368	0.703	-0.28	-1.21	0.805	0.983	0.104	1.07	0.805	0.977	-0.12	-1.09	0.0569	0.865	0.933	1.91	5256-86_3	SL011405	cGMP-specific 3',5'-cyclic phosphodiesterase	PDE5A	O76074	8654	PDE5A	Human	RFU	Protein	40	2430	0.787	PASS	0.895
SL005308	8.99	8.97	8.98	8.93	9.08	9.16	9.13	9.14	9.08	9.2	0.141	0.997	0.176	1.13	0.846	0.938	-0.0178	-1.01	0.455	0.999	-0.0715	-1.05	0.307	0.938	-0.118	-1.09	0.0264	0.472	-0.27	-1.21	0.763	0.897	-0.0281	-1.02	0.32	0.975	-0.126	-1.09	0.227	0.957	-0.177	-1.13	0.0275	0.797	-0.324	-1.25	5204-13_3	SL005308	Proteasome activator complex subunit 3	PSME3	P61289	10197	PSME3	Human	RFU	Protein	40	467	0.922	PASS	0.964
SL007173	14.7	14.6	14.6	14.7	14.5	14.7	14.8	14.8	14.9	14.7	0.889	0.997	0.0136	1.01	0.0536	0.733	0.19	1.14	0.314	0.999	0.103	1.07	0.241	0.889	0.145	1.11	0.481	0.891	0.091	1.07	0.0898	0.685	0.169	1.12	0.939	0.995	-0.0103	-1.01	0.893	0.988	0.021	1.01	0.891	0.996	-0.0212	-1.01	4992-49_1	SL007173	Granulins	GRN	P28799	2896	GRN	Human	RFU	Protein	1	24000	0.803	PASS	0.802
SL000403	15.8	15.9	15.7	15.7	15.7	15.7	15.9	15.8	15.9	15.7	0.348	0.997	-0.0945	-1.07	0.163	0.733	0.151	1.11	0.0628	0.579	0.211	1.16	0.313	0.943	0.137	1.1	0.666	0.912	0.061	1.04	0.305	0.695	0.11	1.08	0.981	0.997	-0.00349	-1	0.566	0.957	-0.0966	-1.07	0.37	0.996	-0.15	-1.11	2201-17_6	SL000403	Endostatin	Endostatin	P39060	80781	COL18A1	Human	RFU	Protein	1	54200	0.848	PASS	0.874
SL003726	8.17	8.15	7.87	8.42	8.06	8.33	8.33	8.22	8.44	8.16	0.696	0.997	0.156	1.11	0.869	0.942	0.0172	1.01	0.466	0.999	-0.0797	-1.06	0.0792	0.643	-0.232	-1.17	0.0855	0.586	-0.238	-1.18	0.683	0.858	0.0431	1.03	0.69	0.975	0.057	1.04	0.616	0.957	-0.083	-1.06	0.533	0.996	-0.103	-1.07	3360-50_4	SL003726	Serine/threonine-protein kinase Chk2	Chk2	O96017	11200	CHEK2	Human	RFU	Protein	40	2180	0.826	PASS	0.918
SL009988	9.74	9.76	9.73	9.87	9.79	9.48	9.51	9.52	9.37	9.42	0.125	0.997	-0.263	-1.2	0.767	0.904	0.0189	1.01	0.361	0.999	0.0611	1.04	0.0178	0.335	-0.193	-1.14	0.999	1	-0.000101	-1	0.731	0.886	0.0224	1.02	0.369	0.975	0.0795	1.06	0.0929	0.957	-0.173	-1.13	0.859	0.996	0.018	1.01	4420-7_2	SL009988	Disintegrin and metalloproteinase domain-containing protein 12	ADAM12	O43184	8038	ADAM12	Human	RFU	Protein	40	968	0.797	PASS	0.908
SL004342	9.78	9.88	9.89	9.57	9.53	9.57	9.56	9.51	9.43	9.62	0.393	0.997	-0.216	-1.16	0.192	0.733	-0.0979	-1.07	0.186	0.855	-0.104	-1.07	0.0873	0.643	-0.162	-1.12	0.63	0.911	0.0475	1.03	0.192	0.685	-0.0998	-1.07	0.27	0.975	-0.114	-1.08	0.149	0.957	-0.173	-1.13	0.755	0.996	0.0372	1.03	2443-10_4	SL004342	Fibroblast growth factor 8 isoform B	FGF-8B	P55075	2253	FGF8	Human	RFU	Protein	40	444	0.832	PASS	0.97
SL004869	12.6	12.6	12.6	12.3	12.2	12.4	12.1	12.7	12	12.8	0.666	0.997	-0.148	-1.11	0.339	0.733	-0.344	-1.27	0.443	0.999	0.288	1.22	0.674	0.982	0.19	1.14	0.0273	0.472	1.06	2.08	0.272	0.685	-0.402	-1.32	0.977	0.997	-0.0143	-1.01	0.808	0.978	-0.139	-1.1	0.186	0.996	0.757	1.69	3420-21_2	SL004869	Carbonic anhydrase 13	Carbonic anhydrase XIII	Q8N1Q1	377677	CA13	Human	RFU	Protein	40	349	0.783	PASS	0.834
SL004153	7.34	7.23	7.33	7.35	7.42	7.39	7.39	7.23	7.38	7.34	0.669	0.997	0.0444	1.03	0.242	0.733	0.11	1.08	0.207	0.878	-0.125	-1.09	0.352	0.959	-0.11	-1.08	0.0956	0.586	-0.208	-1.15	0.0678	0.685	0.166	1.12	0.163	0.975	0.172	1.13	0.135	0.957	0.213	1.16	0.546	0.996	0.0855	1.06	2638-12_2	SL004153	Macrophage colony-stimulating factor 1 receptor	M-CSF R	P07333	1436	CSF1R	Human	RFU	Protein	0.005	130	0.977	PASS	1.08
SL010373	7.58	7.57	7.72	7.68	7.56	7.76	7.77	7.72	7.79	7.61	0.196	0.997	0.182	1.13	0.867	0.942	0.0177	1.01	0.0524	0.525	-0.216	-1.16	0.384	0.964	-0.116	-1.08	0.158	0.672	-0.197	-1.15	0.682	0.858	0.0437	1.03	0.589	0.975	-0.0782	-1.06	0.838	0.979	0.0342	1.02	0.714	0.996	-0.0612	-1.04	4987-17_1	SL010373	Immunoglobulin alpha Fc receptor	FCAR	P24071	2204	FCAR	Human	RFU	Protein	40	164	0.818	PASS	0.757
SL000396	11.1	11	11.1	11	11.2	11	10.9	11.1	11.1	11.1	0.766	0.997	-0.0217	-1.02	0.393	0.742	-0.0562	-1.04	0.256	0.939	0.0783	1.06	0.034	0.457	0.177	1.13	0.921	0.985	-0.00861	-1.01	0.623	0.828	-0.0323	-1.02	0.0232	0.682	0.205	1.15	0.00275	0.353	0.315	1.24	0.259	0.996	0.116	1.08	2942-50_2	SL000396	Cytochrome c	Cytochrome c	P99999	54205	CYCS	Human	RFU	Protein	40	1760	0.796	PASS	0.983
SL004009	15.6	15.7	15.6	15.4	15.3	15.4	15.3	15.5	15	15.7	0.506	0.997	-0.154	-1.11	0.283	0.733	-0.286	-1.22	0.606	0.999	0.143	1.1	0.764	0.982	-0.1	-1.07	0.0262	0.472	0.787	1.73	0.254	0.685	-0.309	-1.24	0.952	0.996	0.0223	1.02	0.585	0.957	-0.232	-1.17	0.117	0.971	0.667	1.59	2870-29_2	SL004009	Ras-related C3 botulinum toxin substrate 1	RAC1	P63000	5879	RAC1	Human	RFU	Protein	1	3260	0.806	PASS	0.838
SL012168	8.38	8.47	8.43	8.36	8.38	8.41	8.41	8.4	8.29	8.35	0.536	0.997	0.029	1.02	0.0944	0.733	-0.0868	-1.06	0.352	0.999	-0.0503	-1.04	0.121	0.736	-0.101	-1.07	0.527	0.911	-0.043	-1.03	0.0671	0.685	-0.0964	-1.07	0.157	0.975	-0.101	-1.07	0.059	0.909	-0.156	-1.11	0.257	0.996	-0.0929	-1.07	4238-4_2	SL012168	Protein lin-7 homolog B	LIN7B	Q9HAP6	64130	LIN7B	Human	RFU	Protein	40	213	0.821	PASS	0.864
SL011529	14.5	14.6	14.4	14.3	14.1	14.2	14.1	14.3	13.7	14.5	0.362	0.997	-0.251	-1.19	0.327	0.733	-0.283	-1.22	0.7	0.999	0.116	1.08	0.8	0.982	-0.0919	-1.07	0.0225	0.472	0.875	1.83	0.332	0.699	-0.285	-1.22	0.793	0.98	0.105	1.08	0.821	0.979	-0.105	-1.08	0.062	0.865	0.864	1.82	3866-7_2	SL011529	Ribosome maturation protein SBDS	SBDS	Q9Y3A5	51119	SBDS	Human	RFU	Protein	40	1300	0.747	PASS	0.807
SL007356	9.47	9.38	9.4	9.53	9.31	9.64	9.46	9.49	9.5	9.27	0.303	0.997	0.166	1.12	0.519	0.776	-0.0808	-1.06	0.434	0.999	-0.103	-1.07	0.0859	0.643	-0.272	-1.21	0.121	0.629	-0.257	-1.19	0.483	0.753	-0.0894	-1.06	0.392	0.975	-0.148	-1.11	0.11	0.957	-0.322	-1.25	0.132	0.992	-0.302	-1.23	5106-52_3	SL007356	Neurogenic locus notch homolog protein 2	NOTC2	Q04721	4853	NOTCH2	Human	RFU	Protein	40	1310	0.842	PASS	1.03
SL004349	6.92	6.97	6.97	7.03	7.14	7.05	7.01	6.97	7.05	7.09	0.403	0.997	0.128	1.09	0.383	0.733	-0.0807	-1.06	0.235	0.91	-0.115	-1.08	0.0735	0.629	-0.209	-1.16	0.316	0.873	-0.122	-1.09	0.604	0.822	-0.0479	-1.03	0.642	0.975	0.0583	1.04	0.888	0.988	-0.0205	-1.01	0.735	0.996	0.0489	1.03	4397-26_2	SL004349	Interferon lambda-2	IFN-lambda 2	Q8IZJ0	282616	IFNL2	Human	RFU	Protein	40	106	0.822	PASS	0.877
SL005258	7.77	7.8	7.84	7.75	7.78	7.8	7.83	7.77	7.79	7.77	0.822	0.997	0.0305	1.02	0.995	0.995	0.0004	1	0.156	0.823	-0.0975	-1.07	0.218	0.871	-0.102	-1.07	0.0927	0.586	-0.146	-1.11	0.879	0.947	0.0101	1.01	0.61	0.975	-0.046	-1.03	0.662	0.964	-0.0456	-1.03	0.362	0.996	-0.0948	-1.07	3394-81_2	SL005258	Serine/threonine-protein kinase PLK1	PLK-1	P53350	5347	PLK1	Human	RFU	Protein	40	192	0.853	PASS	0.892
SL004363	11.3	11.4	11.5	11.4	11.5	11.3	11.6	11.6	11.4	11.4	0.899	0.997	-0.0192	-1.01	0.122	0.733	0.167	1.12	0.0952	0.704	0.189	1.14	0.293	0.925	0.143	1.1	0.857	0.968	0.0256	1.02	0.111	0.685	0.176	1.13	0.119	0.956	0.233	1.18	0.269	0.957	0.191	1.14	0.687	0.996	0.0692	1.05	4500-50_2	SL004363	Stem cell growth factor-alpha	SCGF-alpha	Q9Y240	6320	CLEC11A	Human	RFU	Protein	1	2360	0.798	PASS	0.898
SL003196	11.2	11.1	10.9	10.7	11	10.7	10.7	10.8	10.6	11.1	0.0858	0.997	-0.476	-1.39	0.718	0.882	0.115	1.08	0.222	0.904	0.409	1.33	0.171	0.814	0.553	1.47	0.0936	0.586	0.71	1.64	0.768	0.897	0.0958	1.07	0.488	0.975	0.307	1.24	0.389	0.957	0.441	1.36	0.233	0.996	0.609	1.52	3519-3_2	SL003196	C-C motif chemokine 17	TARC	Q92583	6361	CCL17	Human	RFU	Protein	40	679	0.8	PASS	0.935
SL008956	10.5	10.6	10.8	10.7	10.5	10.6	10.6	10.6	10.6	10.5	0.529	0.997	0.0869	1.06	0.434	0.747	-0.105	-1.08	0.0527	0.525	-0.273	-1.21	0.309	0.939	-0.172	-1.13	0.348	0.873	-0.166	-1.12	0.528	0.772	-0.0858	-1.06	0.351	0.975	-0.172	-1.13	0.773	0.972	-0.0615	-1.04	0.757	0.996	-0.0659	-1.05	3172-28_2	SL008956	Arylsulfatase B	ARSB	P15848	411	ARSB	Human	RFU	Protein	40	1730	0.793	PASS	0.89
SL004351	8.39	8.34	8.4	8.52	8.41	8.6	8.53	8.55	8.35	8.25	0.241	0.997	0.216	1.16	0.87	0.942	-0.0185	-1.01	0.407	0.999	-0.0977	-1.07	0.141	0.792	-0.209	-1.16	0.0657	0.566	-0.275	-1.21	0.722	0.881	0.0392	1.03	0.167	0.975	0.207	1.15	0.478	0.957	0.123	1.09	0.879	0.996	0.0262	1.02	4137-57_2	SL004351	Interleukin-25	IL-17E	Q9H293	64806	IL25	Human	RFU	Protein	40	259	0.844	PASS	0.922
SL011406	8.95	9.16	9.19	8.87	8.78	8.76	8.75	8.75	8.63	8.79	0.24	0.997	-0.192	-1.14	0.182	0.733	-0.224	-1.17	0.0497	0.524	-0.346	-1.27	0.484	0.982	-0.147	-1.11	0.738	0.936	0.0736	1.05	0.214	0.685	-0.212	-1.16	0.222	0.975	-0.283	-1.22	0.768	0.971	-0.0789	-1.06	0.611	0.996	0.136	1.1	5178-5_3	SL011406	High affinity cAMP-specific 3',5'-cyclic phosphodiesterase 7A	PDE7A	Q13946	5150	PDE7A	Human	RFU	Protein	40	285	0.815	PASS	0.857
SL001888	14.7	14.7	14.6	14.6	14.5	14.6	14.6	14.7	14.7	14.6	0.154	0.997	-0.133	-1.1	0.217	0.733	0.11	1.08	0.127	0.783	0.142	1.1	0.235	0.888	0.133	1.1	0.319	0.873	0.117	1.08	0.168	0.685	0.124	1.09	0.0753	0.935	0.219	1.16	0.128	0.957	0.216	1.16	0.174	0.996	0.192	1.14	4413-3_2	SL001888	Antileukoproteinase	SLPI	P03973	6590	SLPI	Human	RFU	Protein	1	26700	0.902	PASS	0.888
SL012108	9.01	8.96	8.96	8.89	8.95	9.1	9	8.96	8.92	9	0.314	0.997	0.0931	1.07	0.305	0.733	-0.0579	-1.04	0.152	0.817	-0.0847	-1.06	0.24	0.888	-0.0835	-1.06	0.189	0.722	-0.0976	-1.07	0.352	0.703	-0.0534	-1.04	0.432	0.975	-0.0612	-1.04	0.52	0.957	-0.0579	-1.04	0.407	0.996	-0.0744	-1.05	4563-61_2	SL012108	1-phosphatidylinositol 4,5-bisphosphate phosphodiesterase gamma-1	PLCG1	P19174	5335	PLCG1	Human	RFU	Protein	40	322	0.863	PASS	0.944
SL004668	16.2	15.9	15.9	15.9	15.8	15.7	15.4	15.6	15.6	16	0.0486	0.997	-0.465	-1.38	0.853	0.941	-0.0394	-1.03	0.601	0.999	0.116	1.08	0.441	0.982	0.206	1.15	0.0231	0.472	0.641	1.56	0.799	0.912	0.0535	1.04	0.0347	0.786	0.607	1.52	0.0261	0.686	0.741	1.67	0.000811	0.102	1.13	2.18	2937-10_2	SL004668	Apolipoprotein E (isoform E3)	Apo E3	P02649	348	APOE	Human	RFU	Protein	0.005	64800	3.18	FLAG	2.09
SL008059	9.74	9.76	9.77	9.34	10.1	9.67	9.49	9.4	9.28	9.78	0.716	0.997	-0.0738	-1.05	0.228	0.733	-0.201	-1.15	0.0746	0.633	-0.312	-1.24	0.584	0.982	-0.115	-1.08	0.275	0.836	-0.239	-1.18	0.197	0.685	-0.219	-1.16	0.0774	0.94	-0.408	-1.33	0.409	0.957	-0.219	-1.16	0.208	0.996	-0.334	-1.26	5026-66_1	SL008059	40S ribosomal protein S3	RS3	P23396	6188	RPS3	Human	RFU	Protein	40	261	0.78	PASS	0.797
SL015728	9.46	9.4	9.4	9.4	9.32	9.52	9.38	9.39	9.34	9.33	0.56	0.997	0.0573	1.04	0.452	0.757	-0.0744	-1.05	0.42	0.999	-0.0834	-1.06	0.0984	0.677	-0.207	-1.15	0.144	0.659	-0.191	-1.14	0.604	0.822	-0.0518	-1.04	0.79	0.98	0.0361	1.03	0.626	0.957	-0.0765	-1.05	0.639	0.996	-0.0732	-1.05	5223-59_3	SL015728	Glucokinase regulatory protein	GCKR	Q14397	2646	GCKR	Human	RFU	Protein	40	511	0.819	PASS	0.863
SL004400	13.1	13	13.1	13	13	13.2	13	13	13	12.9	0.41	0.997	0.0621	1.04	0.283	0.733	-0.0733	-1.05	0.0689	0.611	-0.13	-1.09	0.346	0.959	-0.0809	-1.06	0.396	0.873	-0.0762	-1.05	0.336	0.701	-0.0668	-1.05	0.308	0.975	-0.0961	-1.07	0.689	0.964	-0.0435	-1.03	0.697	0.996	-0.0422	-1.03	5307-12_3	SL004400	Coagulation factor IXab	Coagulation Factor IXab	P00740	2158	F9	Human	RFU	Protein	0.005	7200	0.827	PASS	1
SL004336	7.9	7.87	7.9	7.94	7.92	8.14	8.09	8.05	8.13	8.06	0.18	0.997	0.242	1.18	0.781	0.911	-0.0221	-1.02	0.173	0.844	-0.114	-1.08	0.25	0.904	-0.115	-1.08	0.094	0.586	-0.176	-1.13	0.95	0.975	0.00498	1	0.784	0.98	0.0296	1.02	0.743	0.964	0.0408	1.03	0.78	0.996	-0.0347	-1.02	2761-49_2	SL004336	Fibroblast growth factor 18	FGF-18	O76093	8817	FGF18	Human	RFU	Protein	40	191	0.809	PASS	0.861
SL003674	11.1	11.1	11.1	10.9	10.9	11.1	10.9	11.1	10.8	11.3	0.805	0.997	-0.0481	-1.03	0.507	0.773	-0.142	-1.1	0.512	0.999	0.147	1.11	0.727	0.982	0.0938	1.07	0.0252	0.472	0.637	1.55	0.425	0.728	-0.173	-1.13	0.948	0.995	-0.0191	-1.01	0.799	0.977	-0.087	-1.06	0.165	0.996	0.473	1.39	4423-77_2	SL003674	Bcl-2-like protein 1	BCL2-like 1 protein	Q07817	598	BCL2L1	Human	RFU	Protein	40	467	0.847	PASS	0.862
SL002522	10.7	10.6	10.5	10.6	10.6	10.7	10.6	10.5	10.6	10.6	0.789	0.997	0.0342	1.02	0.893	0.955	0.0115	1.01	0.593	0.999	-0.0481	-1.03	0.0736	0.629	-0.195	-1.14	0.112	0.61	-0.181	-1.13	0.945	0.972	-0.00596	-1	0.236	0.975	-0.141	-1.1	0.0323	0.736	-0.296	-1.23	0.0474	0.862	-0.272	-1.21	5024-67_1	SL002522	Retinoblastoma-associated protein	Rb	P06400	5925	RB1	Human	RFU	Protein	40	1040	0.824	PASS	1.07
SL005178	10.6	10.6	10.5	10.6	10.5	10.7	10.7	10.6	10.6	10.6	0.917	0.997	0.00777	1.01	0.161	0.733	0.095	1.07	0.207	0.878	0.0894	1.06	0.625	0.982	-0.0415	-1.03	0.133	0.656	0.134	1.1	0.136	0.685	0.103	1.07	0.165	0.975	0.13	1.09	0.98	0.995	0.00265	1	0.107	0.971	0.174	1.13	2723-9_2	SL005178	Interleukin-37	IL-1F7	Q9NZH6	27178	IL37	Human	RFU	Protein	40	1260	0.82	PASS	1.01
SL006918	14.5	14.6	14.4	14.4	14.2	14.3	14.1	14.3	13.8	14.6	0.378	0.997	-0.206	-1.15	0.318	0.733	-0.263	-1.2	0.768	0.999	0.0814	1.06	0.318	0.95	-0.331	-1.26	0.0471	0.528	0.694	1.62	0.349	0.703	-0.251	-1.19	0.691	0.975	0.145	1.11	0.534	0.957	-0.262	-1.2	0.0733	0.962	0.756	1.69	3115-64_2	SL006918	Mitogen-activated protein kinase 1	MK01	P28482	5594	MAPK1	Human	RFU	Protein	40	2380	0.745	PASS	1.02
SL004716	11.6	11.6	11.7	11.8	11.5	11.7	11.9	12	12	11.7	0.481	0.997	0.0887	1.06	0.275	0.733	0.164	1.12	0.113	0.757	0.25	1.19	0.359	0.959	0.173	1.13	0.219	0.783	0.243	1.18	0.278	0.688	0.166	1.12	0.213	0.975	0.259	1.2	0.445	0.957	0.184	1.14	0.292	0.996	0.253	1.19	5244-12_3	SL004716	Mitogen-activated protein kinase 9	JNK2	P45984	5601	MAPK9	Human	RFU	Protein	40	3080	1.63	FLAG	1.84
SL014209	8.29	8.32	8.33	8.28	8.3	8.45	8.46	8.41	8.43	8.4	0.12	0.997	0.162	1.12	0.772	0.907	-0.0206	-1.01	0.255	0.939	-0.085	-1.06	0.303	0.932	-0.0925	-1.07	0.0586	0.551	-0.179	-1.13	0.754	0.894	-0.0227	-1.02	0.331	0.975	-0.0959	-1.07	0.36	0.957	-0.104	-1.08	0.0969	0.971	-0.189	-1.14	5098-79_3	SL014209	Killer cell lectin-like receptor subfamily F member 1	KLRF1	Q9NZS2	51348	KLRF1	Human	RFU	Protein	40	245	0.824	PASS	0.862
SL003304	12.7	12.6	12.7	12.8	12.5	12.7	12.8	12.8	12.9	12.6	0.517	0.997	-0.0768	-1.05	0.0524	0.733	0.278	1.21	0.293	0.989	0.157	1.11	0.36	0.959	0.164	1.12	0.602	0.911	0.0976	1.07	0.0525	0.685	0.283	1.22	0.351	0.975	0.184	1.14	0.395	0.957	0.194	1.14	0.584	0.996	0.124	1.09	4232-19_2	SL003304	Insulin-like growth factor 1 receptor	IGF-I sR	P08069	3480	IGF1R	Human	RFU	Protein	40	6600	0.831	PASS	0.974
SL004862	12.6	12.6	12.6	12.6	12.4	12.5	12.5	12.6	12.5	12.6	0.335	0.997	-0.079	-1.06	0.472	0.763	-0.0632	-1.04	0.268	0.964	0.102	1.07	0.377	0.959	0.0977	1.07	0.0629	0.564	0.216	1.16	0.48	0.753	-0.0632	-1.04	0.403	0.975	0.102	1.07	0.487	0.957	0.0976	1.07	0.124	0.976	0.216	1.16	3004-67_2	SL004862	Programmed cell death 1 ligand 2	PD-L2	Q9BQ51	80380	PDCD1LG2	Human	RFU	Protein	40	3340	0.836	PASS	0.851
SL004146	11.5	11.4	11.4	11.4	11.2	11.7	11.7	11.9	12.2	11.8	0.196	0.997	0.224	1.17	0.768	0.904	0.0434	1.03	0.19	0.856	0.203	1.15	0.0576	0.617	0.354	1.28	0.458	0.877	0.144	1.1	0.915	0.958	-0.0156	-1.01	0.582	0.975	-0.109	-1.08	0.95	0.991	0.0144	1.01	0.474	0.996	-0.164	-1.12	4234-8_2	SL004146	Interleukin-1 receptor-like 1	IL-1 R4	Q01638	9173	IL1RL1	Human	RFU	Protein	1	3260	0.73	PASS	0.719
SL016148	9.48	9.43	9.48	9.43	9.29	9.34	9.48	9.44	9.47	9.4	0.238	0.997	-0.147	-1.11	0.0515	0.733	0.197	1.15	0.265	0.962	0.117	1.08	0.826	0.982	0.0277	1.02	0.351	0.873	0.123	1.09	0.0699	0.685	0.186	1.14	0.662	0.975	0.0605	1.04	0.832	0.979	-0.0339	-1.02	0.673	0.996	0.0673	1.05	4792-51_2	SL016148	gp41 C34 peptide, HIV	C34 gp41 HIV Fragment	Q70626		Human-virus	isolate LW123	RFU	Protein	40	906	0.857	PASS	1.02
SL000508	10.7	10.6	10.6	10.7	10.6	10.8	11	10.8	10.9	10.6	0.189	0.997	0.122	1.09	0.0188	0.569	0.223	1.17	0.583	0.999	0.054	1.04	0.903	0.991	0.0144	1.01	0.825	0.958	-0.0274	-1.02	0.0062	0.318	0.26	1.2	0.0528	0.834	0.248	1.19	0.126	0.957	0.226	1.17	0.263	0.996	0.164	1.12	3506-49_1	SL000508	Lymphotoxin alpha2:beta1	Lymphotoxin a2/b1	P01374, Q06643	4049 4050	LTA;LTB	Human	RFU	Protein	40	1580	0.908	PASS	1.05
SL000039	9.85	9.8	9.77	9.76	9.73	9.86	10	9.86	10.1	9.78	0.938	0.997	0.00942	1.01	0.0613	0.733	0.21	1.16	0.552	0.999	0.0693	1.05	0.167	0.814	0.194	1.14	0.665	0.912	-0.0636	-1.05	0.0303	0.685	0.245	1.18	0.099	0.956	0.252	1.19	0.0267	0.686	0.394	1.31	0.504	0.996	0.117	1.08	3447-64_2	SL000039	Interleukin-8	IL-8	P10145	3576	CXCL8	Human	RFU	Protein	40	502	0.854	PASS	0.93
SL000022	13.6	13.7	13.6	13.8	13.6	13.5	13.8	13.6	13.7	13.6	0.394	0.997	-0.0915	-1.07	0.0766	0.733	0.218	1.16	0.139	0.795	0.19	1.14	0.706	0.982	0.0581	1.04	0.488	0.893	0.112	1.08	0.105	0.685	0.203	1.15	0.526	0.975	0.107	1.08	0.867	0.986	-0.0326	-1.02	0.878	0.996	0.0298	1.02	4907-56_1	SL000022	D-dimer	D-dimer	P02671 P02675 P02679	2243 2244 2266	FGA;FGB;FGG	Human	RFU	Protein	0.005	11500	0.789	PASS	1.24
SL002704	9.66	9.7	9.73	9.59	9.93	9.53	9.71	9.76	9.63	9.9	0.207	0.997	-0.136	-1.1	0.283	0.733	0.138	1.1	0.158	0.827	0.19	1.14	0.121	0.736	0.252	1.19	0.541	0.911	0.104	1.07	0.382	0.708	0.114	1.08	0.726	0.975	0.0619	1.04	0.585	0.957	0.112	1.08	0.909	0.996	-0.0233	-1.02	3045-72_2	SL002704	Pleiotrophin	PTN	P21246	5764	PTN	Human	RFU	Protein	1	500	1.08	PASS	1.2
SL006088	14.3	14.4	14.3	14.1	13.9	14.1	13.9	14.3	13.7	14.6	0.599	0.997	-0.149	-1.11	0.349	0.733	-0.299	-1.23	0.705	0.999	0.126	1.09	0.936	0.991	-0.0321	-1.02	0.0279	0.472	0.931	1.91	0.319	0.695	-0.323	-1.25	0.995	0.997	-0.00293	-1	0.734	0.964	-0.173	-1.13	0.115	0.971	0.804	1.75	4294-16_2	SL006088	Sphingosine kinase 1	Sphingosine kinase 1	Q9NYA1	8877	SPHK1	Human	RFU	Protein	40	945	0.755	PASS	0.869
SL010500	16	16	15.9	15.8	15.6	15.8	15.6	15.9	15.5	16	0.553	0.997	-0.14	-1.1	0.295	0.733	-0.268	-1.2	0.583	0.999	0.147	1.11	0.943	0.991	0.0229	1.02	0.0349	0.493	0.717	1.64	0.258	0.685	-0.295	-1.23	0.99	0.997	0.00464	1	0.747	0.964	-0.132	-1.1	0.158	0.996	0.576	1.49	3381-24_2	SL010500	Tyrosine-protein kinase Lyn, isoform B	LYNB	P07948	4067	LYN	Human	RFU	Protein	40	3830	0.713	PASS	0.903
SL004511	9.35	9.52	9.5	9.59	9.42	9.48	9.23	9.2	9.3	9.38	0.61	0.997	0.128	1.09	0.137	0.733	-0.421	-1.34	0.175	0.847	-0.401	-1.32	0.212	0.861	-0.444	-1.36	0.6	0.911	-0.194	-1.14	0.163	0.685	-0.401	-1.32	0.445	0.975	-0.298	-1.23	0.462	0.957	-0.332	-1.26	0.837	0.996	-0.0926	-1.07	4126-22_1	SL004511	Bactericidal permeability-increasing protein	BPI	P17213	671	BPI	Human	RFU	Protein	1	567	0.812	PASS	0.815
SL001938	11.9	11.8	11.7	11.7	11.5	12	12.1	12	12.3	11.8	0.535	0.997	0.0954	1.07	0.175	0.733	0.221	1.17	0.264	0.962	0.19	1.14	0.122	0.736	0.318	1.25	0.534	0.911	0.133	1.1	0.182	0.685	0.222	1.17	0.386	0.975	0.195	1.14	0.215	0.957	0.323	1.25	0.594	0.996	0.138	1.1	2748-3_2	SL001938	Inhibin beta A chain	Activin A	P08476	3624	INHBA	Human	RFU	Protein	40	3790	0.817	PASS	0.841
SL006803	8.92	9.02	8.99	9.14	9.04	8.91	8.92	8.88	8.79	9.06	0.903	0.997	-0.0112	-1.01	0.447	0.755	-0.0871	-1.06	0.426	0.999	-0.0954	-1.07	0.0326	0.444	-0.311	-1.24	0.882	0.974	0.0224	1.02	0.484	0.753	-0.0817	-1.06	0.673	0.975	-0.0669	-1.05	0.128	0.957	-0.28	-1.21	0.782	0.996	0.0506	1.04	3281-19_1	SL006803	Angiopoietin-related protein 3	ANGL3	Q9Y5C1	27329	ANGPTL3	Human	RFU	Protein	40	358	0.865	PASS	0.953
SL012707	9.52	9.4	9.4	9.45	9.6	9.54	9.31	9.48	9.57	9.51	0.834	0.997	0.0259	1.02	0.345	0.733	-0.116	-1.08	0.864	0.999	0.0219	1.02	0.511	0.982	-0.101	-1.07	0.0349	0.493	-0.343	-1.27	0.601	0.822	-0.0633	-1.04	0.0707	0.915	0.299	1.23	0.291	0.957	0.201	1.15	0.715	0.996	-0.0691	-1.05	5231-79_3	SL012707	Proprotein convertase subtilisin/kexin type 9	PCSK9	Q8NBP7	255738	PCSK9	Human	RFU	Protein	0.005	654	0.863	PASS	1.02
SL005675	11.3	11.5	11.3	11.3	11.4	11.6	11.4	11.5	11.4	11.7	0.0816	0.997	0.262	1.2	0.0308	0.636	-0.319	-1.25	0.749	0.999	-0.0489	-1.03	0.324	0.953	-0.182	-1.13	0.97	0.994	0.00732	1.01	0.0149	0.554	-0.362	-1.29	0.164	0.975	-0.279	-1.21	0.0629	0.909	-0.432	-1.35	0.339	0.996	-0.22	-1.16	4965-27_1	SL005675	ATP synthase subunit beta, mitochondrial	ATP synthase beta chain	P06576	506	ATP5B	Human	RFU	Protein	40	1320	0.886	PASS	1.04
SL001726	9.66	9.46	9.24	9.08	9.18	9.29	9.33	9.29	9.26	9.23	0.0572	0.997	-0.37	-1.29	0.361	0.733	0.237	1.18	0.0843	0.666	0.47	1.39	0.266	0.919	0.363	1.29	0.393	0.873	0.292	1.22	0.388	0.71	0.228	1.17	0.238	0.975	0.424	1.34	0.451	0.957	0.312	1.24	0.552	0.996	0.246	1.19	4697-59_2	SL001726	Granulocyte-macrophage colony-stimulating factor	GM-CSF	P04141	1437	CSF2	Human	RFU	Protein	40	459	0.819	PASS	0.872
SL009054	8.93	8.88	8.88	9.03	8.73	8.92	9.03	9.12	9.28	8.96	0.893	0.997	-0.0154	-1.01	0.23	0.733	0.163	1.12	0.0809	0.652	0.249	1.19	0.384	0.964	0.149	1.11	0.466	0.882	0.13	1.09	0.226	0.685	0.168	1.12	0.146	0.975	0.274	1.21	0.419	0.957	0.176	1.13	0.475	0.996	0.155	1.11	5110-84_3	SL009054	Neurexin-1-beta	NRX1B	P58400	9378	NRXN1	Human	RFU	Protein	40	480	0.836	PASS	0.907
SL004352	9.19	9.07	9.06	9.45	9.11	9	8.9	8.87	8.89	8.77	0.175	0.997	-0.19	-1.14	0.827	0.934	0.0209	1.01	0.659	0.999	-0.044	-1.03	0.0242	0.385	-0.273	-1.21	0.541	0.911	-0.0767	-1.05	0.779	0.9	0.0272	1.02	0.936	0.995	-0.0106	-1.01	0.122	0.957	-0.237	-1.18	0.773	0.996	-0.0437	-1.03	2775-54_2	SL004352	Interleukin-17F	IL-17F	Q96PD4	112744	IL17F	Human	RFU	Protein	40	368	0.85	PASS	1.13
SL004134	12.4	12.4	12.5	12.4	12.5	12.4	12.3	12.4	12.4	12.4	0.738	0.997	0.0281	1.02	0.69	0.867	-0.0315	-1.02	0.0332	0.442	-0.178	-1.13	0.561	0.982	-0.0577	-1.04	0.411	0.874	-0.0857	-1.06	0.865	0.944	-0.0136	-1.01	0.444	0.975	-0.0831	-1.06	0.718	0.964	0.0452	1.03	0.952	0.996	0.00759	1.01	5412-53_3	SL004134	CD27 antigen	CD27	P26842	939	CD27	Human	RFU	Protein	0.005	4870	1.06	PASS	1.07
SL004335	7.76	7.73	7.74	7.86	7.68	7.72	7.72	7.64	7.73	7.56	0.649	0.997	-0.0431	-1.03	0.754	0.902	0.0276	1.02	0.43	0.999	-0.0729	-1.05	0.0958	0.664	-0.186	-1.14	0.14	0.656	-0.172	-1.13	0.51	0.767	0.0582	1.04	0.459	0.975	0.0889	1.06	0.945	0.991	-0.00957	-1.01	0.929	0.996	-0.0123	-1.01	3494-71_3	SL004335	Fibroblast growth factor 17	FGF-17	O60258	8822	FGF17	Human	RFU	Protein	40	176	0.839	PASS	0.879
SL010468	10.6	10.6	10.6	10.7	10.5	10.6	10.6	10.7	10.8	10.7	0.569	0.997	-0.0468	-1.03	0.419	0.746	0.0763	1.05	0.128	0.783	0.151	1.11	0.282	0.921	0.128	1.09	0.213	0.774	0.155	1.11	0.406	0.717	0.08	1.06	0.195	0.975	0.17	1.13	0.325	0.957	0.149	1.11	0.248	0.996	0.174	1.13	3331-8_1	SL010468	RGM domain family member B	RGMB	Q6NW40	285704	RGMB	Human	RFU	Protein	1	1780	0.854	PASS	0.971
SL010518	12.2	12.3	12.2	12.1	12.1	12	11.8	12.1	11.6	12.5	0.41	0.997	-0.207	-1.15	0.426	0.747	-0.227	-1.17	0.637	0.999	0.14	1.1	0.797	0.982	-0.0921	-1.07	0.0303	0.472	0.82	1.76	0.47	0.748	-0.209	-1.16	0.556	0.975	0.232	1.17	0.986	0.996	0.0078	1.01	0.0465	0.862	0.91	1.88	3646-7_4	SL010518	Tyrosine-protein kinase Tec	TEC	P42680	7006	TEC	Human	RFU	Protein	40	464	0.868	PASS	0.953
SL006830	10.2	10.4	10.3	10.4	10.5	10.3	10.2	10.3	10.2	10.3	0.522	0.997	0.0952	1.07	0.147	0.733	-0.225	-1.17	0.247	0.933	-0.188	-1.14	0.514	0.982	-0.127	-1.09	0.18	0.709	-0.274	-1.21	0.137	0.685	-0.235	-1.18	0.257	0.975	-0.243	-1.18	0.449	0.957	-0.187	-1.14	0.183	0.996	-0.329	-1.26	3666-17_4	SL006830	Complement factor H-related protein 5	complement factor H-related 5	Q9BXR6	81494	CFHR5	Human	RFU	Protein	0.005	822	0.75	PASS	0.693
SL005687	15.4	15.7	15.5	15.5	15	15.5	15.4	15.6	15.4	15.7	0.589	0.997	0.139	1.1	0.204	0.733	-0.399	-1.32	0.772	0.999	0.0946	1.07	0.952	0.991	0.0238	1.02	0.0482	0.528	0.82	1.77	0.159	0.685	-0.448	-1.36	0.694	0.975	-0.169	-1.12	0.597	0.957	-0.264	-1.2	0.261	0.996	0.559	1.47	3884-5_1	SL005687	Eukaryotic translation initiation factor 5A-1	eIF-5A-1	P63241	1984	EIF5A	Human	RFU	Protein	40	4620	0.771	PASS	0.82
SL010610	7.38	7.39	7.43	7.44	7.44	7.76	7.73	7.7	7.89	7.86	0.364	0.997	0.379	1.3	0.66	0.856	-0.04	-1.03	0.324	0.999	-0.0939	-1.07	0.17	0.814	-0.158	-1.12	0.109	0.61	-0.193	-1.14	0.964	0.982	-0.0041	-1	0.435	0.975	0.096	1.07	0.729	0.964	0.0492	1.03	0.969	0.996	-0.00554	-1	3361-26_2	SL010610	C-type lectin domain family 4 member K	CLC4K	Q9UJ71	50489	CD207	Human	RFU	Protein	40	147	0.836	PASS	0.872
SL004704	11.5	11.6	11.5	11.4	11.6	11.5	11.4	11.6	11.3	11.9	0.688	0.997	-0.0523	-1.04	0.534	0.783	-0.0861	-1.06	0.353	0.999	0.135	1.1	0.632	0.982	0.0835	1.06	0.0431	0.519	0.372	1.29	0.485	0.753	-0.0985	-1.07	0.72	0.975	0.0687	1.05	0.958	0.995	0.0116	1.01	0.166	0.996	0.307	1.24	2823-7_1	SL004704	COMM domain-containing protein 7	COMMD7	Q86VX2	149951	COMMD7	Human	RFU	Protein	40	1240	0.823	PASS	0.933
SL000551	15.9	16	15.9	15.7	15.4	15.8	15.5	15.9	15.2	16	0.796	0.997	-0.0693	-1.05	0.188	0.733	-0.428	-1.35	0.874	0.999	0.0536	1.04	0.496	0.982	-0.278	-1.21	0.067	0.566	0.787	1.73	0.191	0.685	-0.433	-1.35	0.95	0.995	0.0281	1.02	0.556	0.957	-0.306	-1.24	0.142	0.996	0.762	1.7	2644-11_2	SL000551	Protein kinase C alpha type	PKC-A	P17252	5578	PRKCA	Human	RFU	Protein	40	2080	0.75	PASS	1.04
SL009868	8.4	8.47	8.51	8.55	8.55	8.63	8.59	8.52	8.56	8.71	0.16	0.997	0.23	1.17	0.466	0.763	-0.104	-1.08	0.152	0.817	-0.215	-1.16	0.137	0.78	-0.269	-1.2	0.373	0.873	-0.168	-1.12	0.466	0.748	-0.106	-1.08	0.257	0.975	-0.225	-1.17	0.224	0.957	-0.279	-1.21	0.436	0.996	-0.178	-1.13	5032-64_1	SL009868	FACT complex subunit SSRP1	SSRP1	Q08945	6749	SSRP1	Human	RFU	Protein	40	239	0.782	PASS	0.818
SL008609	10.2	10.2	10.1	10.2	10	10.3	10.4	10.1	10.2	10.2	0.286	0.997	0.137	1.1	0.0921	0.733	0.157	1.12	0.294	0.989	-0.102	-1.07	0.307	0.938	-0.12	-1.09	0.435	0.877	-0.0955	-1.07	0.0984	0.685	0.157	1.12	0.425	0.975	-0.103	-1.07	0.419	0.957	-0.12	-1.09	0.516	0.996	-0.0962	-1.07	3311-27_1	SL008609	Low affinity immunoglobulin gamma Fc region receptor III-B	FCG3B	O75015	2215	FCGR3B	Human	RFU	Protein	0.005	1070	0.79	PASS	0.86
SL003309	12.9	12.8	12.8	12.9	12.9	12.9	12.9	12.7	12.7	12.8	0.747	0.997	0.0499	1.04	0.717	0.882	0.0481	1.03	0.177	0.847	-0.188	-1.14	0.173	0.814	-0.228	-1.17	0.185	0.717	-0.233	-1.18	0.427	0.731	0.105	1.08	0.537	0.975	0.111	1.08	0.638	0.964	0.0973	1.07	0.762	0.996	0.0624	1.04	3074-6_2	SL003309	Lipopolysaccharide-binding protein	LBP	P18428	3929	LBP	Human	RFU	Protein	0.005	6520	1.85	FLAG	1.39
SL008728	9.56	9.5	9.52	9.59	9.44	9.62	9.62	9.72	9.87	9.78	0.615	0.997	0.0547	1.04	0.472	0.763	0.0688	1.05	0.273	0.964	0.11	1.08	0.135	0.776	0.181	1.13	0.205	0.765	0.16	1.12	0.371	0.704	0.0867	1.06	0.122	0.956	0.205	1.15	0.064	0.909	0.284	1.22	0.0963	0.971	0.253	1.19	5111-15_3	SL008728	Neurexin-3-beta	NRX3B	Q9HDB5	9369	NRXN3	Human	RFU	Protein	1	719	0.839	PASS	0.915
SL000130	8.58	8.5	8.52	8.61	8.64	8.63	8.62	8.61	8.47	8.39	0.682	0.997	0.0499	1.04	0.192	0.733	0.0737	1.05	0.489	0.999	0.0407	1.03	0.465	0.982	-0.0519	-1.04	0.0926	0.586	-0.125	-1.09	0.0752	0.685	0.0994	1.07	0.0203	0.682	0.177	1.13	0.269	0.957	0.0966	1.07	0.917	0.996	0.00905	1.01	5347-59_3	SL000130	G2/mitotic-specific cyclin-B1	Cyclin B1	P14635	891	CCNB1	Human	RFU	Protein	40	477	0.836	PASS	0.981
SL003687	12.7	13.1	12.9	12.8	13.1	12.8	12.8	12.9	12.5	12.9	0.626	0.997	0.0767	1.05	0.064	0.733	-0.39	-1.31	0.56	0.999	-0.127	-1.09	0.261	0.913	-0.296	-1.23	0.485	0.892	-0.192	-1.14	0.0826	0.685	-0.371	-1.29	0.918	0.993	-0.0296	-1.02	0.57	0.957	-0.19	-1.14	0.774	0.996	-0.0956	-1.07	4252-33_4	SL003687	Nucleoside diphosphate kinase A	Nucleoside diphosphate kinase A	P15531	4830	NME1	Human	RFU	Protein	0.005	4400	0.777	PASS	0.914
SL010503	13.6	13.6	13.6	13.3	13.2	13.4	13.2	13.5	12.9	13.8	0.431	0.997	-0.211	-1.16	0.481	0.763	-0.223	-1.17	0.747	0.999	0.107	1.08	0.955	0.991	-0.0223	-1.02	0.0275	0.472	0.929	1.9	0.5	0.759	-0.218	-1.16	0.755	0.98	0.137	1.1	0.984	0.995	0.0105	1.01	0.0595	0.865	0.958	1.94	3820-68_2	SL010503	MAP kinase-activated protein kinase 2	MAPK2	P49137	9261	MAPKAPK2	Human	RFU	Protein	40	846	0.785	PASS	0.913
SL003326	12.1	12.5	12.5	12.5	12.6	12.4	12.4	12.4	12.2	12.6	0.372	0.997	0.262	1.2	0.182	0.733	-0.366	-1.29	0.101	0.723	-0.471	-1.39	0.568	0.982	-0.197	-1.15	0.392	0.873	-0.308	-1.24	0.144	0.685	-0.407	-1.33	0.0686	0.9	-0.691	-1.61	0.317	0.957	-0.437	-1.35	0.227	0.996	-0.526	-1.44	3038-9_2	SL003326	C-X-C motif chemokine 11	I-TAC	O14625	6373	CXCL11	Human	RFU	Protein	40	1780	0.811	PASS	0.972
SL010391	12.7	12.7	12.7	12.8	12.4	12.9	13.1	13.1	13.2	13	0.187	0.997	0.196	1.15	0.351	0.733	0.128	1.09	0.271	0.964	0.158	1.12	0.224	0.877	0.21	1.16	0.162	0.672	0.253	1.19	0.354	0.703	0.129	1.09	0.38	0.975	0.166	1.12	0.318	0.957	0.219	1.16	0.232	0.996	0.261	1.2	3235-50_2	SL010391	WAP, Kazal, immunoglobulin, Kunitz and NTR domain-containing protein 2	WFKN2	Q8TEU8	124857	WFIKKN2	Human	RFU	Protein	40	8880	0.725	PASS	0.778
SL004757	16	16.2	15.9	16.1	15.7	15.9	15.8	15.9	15.6	16.2	0.787	0.997	-0.0716	-1.05	0.306	0.733	-0.317	-1.25	0.647	0.999	0.148	1.11	0.515	0.982	-0.253	-1.19	0.0516	0.535	0.797	1.74	0.317	0.695	-0.315	-1.24	0.717	0.975	0.155	1.11	0.62	0.957	-0.245	-1.19	0.104	0.971	0.805	1.75	4209-60_2	SL004757	Vacuolar protein sorting-associated protein VTA1 homolog	DRG-1	Q9NP79	51534	VTA1	Human	RFU	Protein	40	4530	0.846	PASS	1.11
SL008516	13.5	13.5	13.4	13.4	13.1	12.9	12.5	12.9	12.9	12.8	0.0498	0.997	-0.512	-1.43	0.0318	0.636	-0.402	-1.32	0.697	0.999	-0.0753	-1.05	0.951	0.991	-0.0142	-1.01	0.411	0.874	0.201	1.15	0.0419	0.685	-0.387	-1.31	0.992	0.997	0.00273	1	0.811	0.978	0.0709	1.05	0.347	0.996	0.278	1.21	4324-33_2	SL008516	Cystatin-SA	CYTT	P09228	1470	CST2	Human	RFU	Protein	40	14000	0.794	PASS	0.735
SL000516	9.57	9.64	9.81	9.6	9.7	9.5	9.63	9.6	9.5	9.49	0.63	0.997	-0.0669	-1.05	0.54	0.788	0.0556	1.04	0.172	0.844	-0.13	-1.09	0.608	0.982	0.0587	1.04	0.0852	0.586	-0.207	-1.15	0.488	0.756	0.0641	1.05	0.497	0.975	-0.0854	-1.06	0.46	0.957	0.107	1.08	0.261	0.996	-0.163	-1.12	4886-3_1	SL000516	C-C motif chemokine 7	MCP-3	P80098	6354	CCL7	Human	RFU	Protein	40	519	0.808	PASS	0.849
SL011069	12.9	12.8	12.7	12.9	12.7	12.9	12.8	12.8	12.7	12.7	0.765	0.997	-0.0234	-1.02	0.602	0.825	0.0456	1.03	0.503	0.999	0.0613	1.04	0.0431	0.541	-0.224	-1.17	0.437	0.877	0.0896	1.06	0.502	0.76	0.0597	1.04	0.261	0.975	0.136	1.1	0.305	0.957	-0.143	-1.1	0.241	0.996	0.163	1.12	3624-3_4	SL011069	Serine protease 27	Marapsin	Q9BQR3	83886	PRSS27	Human	RFU	Protein	40	5130	0.857	PASS	1.1
SL013240	13.8	13.9	13.8	13.7	13.5	13.9	13.7	14	13.7	13.9	0.574	0.997	0.102	1.07	0.157	0.733	-0.307	-1.24	0.705	0.999	0.0855	1.06	0.875	0.987	0.0428	1.03	0.0714	0.584	0.516	1.43	0.116	0.685	-0.346	-1.27	0.682	0.975	-0.122	-1.09	0.595	0.957	-0.183	-1.14	0.364	0.996	0.311	1.24	4976-57_1	SL013240	Adapter molecule crk	CRK	P46108	1398	CRK	Human	RFU	Protein	40	2770	0.756	PASS	0.737
SL000528	12.1	12.1	12	11.8	12	12.7	12.4	12	12.1	12.3	0.00206	0.997	0.604	1.52	0.402	0.742	-0.226	-1.17	0.0421	0.506	-0.579	-1.49	0.622	0.982	-0.167	-1.12	0.567	0.911	-0.204	-1.15	0.442	0.737	-0.211	-1.16	0.182	0.975	-0.5	-1.41	0.85	0.979	-0.0818	-1.06	0.769	0.996	-0.126	-1.09	2731-29_2	SL000528	NADPH--cytochrome P450 reductase	NADPH-P450 Oxidoreductase	P16435	5447	POR	Human	RFU	Protein	40	2770	0.812	PASS	0.936
SL002684	10.2	10.2	10.2	10.2	10.1	10.1	10.2	10.3	10.2	10.1	0.488	0.997	-0.0672	-1.05	0.346	0.733	0.0925	1.07	0.0491	0.524	0.204	1.15	0.771	0.982	0.036	1.03	0.461	0.878	0.0954	1.07	0.361	0.703	0.0913	1.07	0.148	0.975	0.197	1.15	0.852	0.98	0.0292	1.02	0.568	0.996	0.0893	1.06	3738-54_1	SL002684	Macrophage colony-stimulating factor 1	CSF-1	P09603	1435	CSF1	Human	RFU	Protein	40	879	0.841	PASS	1.03
SL010488	10.8	10.7	10.7	10.8	10.6	10.7	10.8	10.7	10.7	10.8	0.916	0.997	-0.0156	-1.01	0.178	0.733	0.109	1.08	0.95	0.999	0.00526	1	0.0899	0.645	-0.173	-1.13	0.399	0.873	0.0894	1.06	0.207	0.685	0.104	1.07	0.851	0.985	-0.0209	-1.01	0.12	0.957	-0.201	-1.15	0.62	0.996	0.0635	1.05	5261-13_3	SL010488	Abelson tyrosine-protein kinase 2	ABL2	P42684	27	ABL2	Human	RFU	Protein	40	1040	0.847	PASS	0.985
SL010515	11.3	11.5	11.4	11.1	11.1	11.4	11.2	11.6	11.2	11.7	0.664	0.997	0.113	1.08	0.139	0.733	-0.443	-1.36	0.663	0.999	0.136	1.1	0.694	0.982	0.147	1.11	0.0911	0.586	0.666	1.59	0.0995	0.685	-0.499	-1.41	0.688	0.975	-0.165	-1.12	0.705	0.964	-0.18	-1.13	0.434	0.996	0.37	1.29	3469-74_1	SL010515	Ribosomal protein S6 kinase alpha-3	RPS6KA3	P51812	6197	RPS6KA3	Human	RFU	Protein	40	279	0.77	PASS	0.806
SL004133	9.01	8.95	9	9.1	8.86	9.42	9.46	9.36	9.09	9.27	0.136	0.997	0.404	1.32	0.329	0.733	0.107	1.08	0.698	0.999	-0.0442	-1.03	0.175	0.814	-0.187	-1.14	0.116	0.612	-0.226	-1.17	0.347	0.703	0.105	1.08	0.72	0.975	-0.0541	-1.04	0.259	0.957	-0.197	-1.15	0.176	0.996	-0.236	-1.18	4862-63_1	SL004133	Bone morphogenetic protein receptor type-2	BMP RII	Q13873	659	BMPR2	Human	RFU	Protein	40	424	0.849	PASS	0.884
SL010619	7.95	8.12	8.23	7.95	7.94	7.92	7.93	7.95	7.98	7.87	0.873	0.997	-0.0207	-1.01	0.281	0.733	-0.163	-1.12	0.0693	0.611	-0.288	-1.22	0.598	0.982	-0.1	-1.07	0.43	0.877	-0.157	-1.11	0.379	0.707	-0.134	-1.1	0.505	0.975	-0.138	-1.1	0.792	0.977	0.0633	1.04	0.971	0.996	-0.00867	-1.01	3404-51_2	SL010619	Tryptase gamma	TPSG1	Q9NRR2	25823	TPSG1	Human	RFU	Protein	40	558	0.796	PASS	0.636
SL010376	10.1	10.1	10.2	10.1	10.3	9.87	9.85	9.83	9.7	9.98	0.0583	0.997	-0.27	-1.21	0.66	0.856	-0.0269	-1.02	0.705	0.999	-0.0242	-1.02	0.0712	0.629	-0.139	-1.1	0.185	0.717	-0.107	-1.08	0.788	0.907	-0.0167	-1.01	0.723	0.975	0.0298	1.02	0.407	0.957	-0.0806	-1.06	0.58	0.996	-0.0536	-1.04	3627-71_4	SL010376	Membrane metallo-endopeptidase-like 1	MMEL2	Q495T6	79258	MMEL1	Human	RFU	Protein	40	731	0.845	PASS	0.976
SL010454	11.9	11.9	12	11.9	11.9	12.1	12.1	12.3	12.3	12.1	0.0915	0.997	0.159	1.12	0.151	0.733	0.117	1.08	0.141	0.798	0.125	1.09	0.29	0.924	0.108	1.08	0.904	0.98	0.0129	1.01	0.137	0.685	0.123	1.09	0.158	0.975	0.159	1.12	0.265	0.957	0.145	1.11	0.722	0.996	0.046	1.03	3298-52_2	SL010454	Contactin-4	Contactin-4	Q8IWV2	152330	CNTN4	Human	RFU	Protein	1	4210	0.842	PASS	0.988
SL003303	13.1	13.2	13.4	13.3	13.6	13.1	13.1	13.4	13.4	13.7	0.732	0.997	-0.0601	-1.04	0.687	0.867	-0.0574	-1.04	0.204	0.878	0.19	1.14	0.183	0.825	0.239	1.18	0.179	0.709	0.253	1.19	0.27	0.685	-0.15	-1.11	0.107	0.956	-0.298	-1.23	0.171	0.957	-0.293	-1.22	0.282	0.996	-0.229	-1.17	2890-59_2	SL003303	C-C motif chemokine 28	CCL28	Q9NRJ3	56477	CCL28	Human	RFU	Protein	40	6050	0.848	PASS	1.04
SL007179	13.6	13.5	13.5	13.6	13.4	13.7	13.9	13.8	13.9	13.6	0.625	0.997	0.0636	1.05	0.0596	0.733	0.277	1.21	0.36	0.999	0.14	1.1	0.373	0.959	0.164	1.12	0.694	0.922	0.0755	1.05	0.0547	0.685	0.287	1.22	0.331	0.975	0.196	1.15	0.335	0.957	0.225	1.17	0.572	0.996	0.131	1.1	5077-28_3	SL007179	Ephrin type-B receptor 2	EPHB2	P29323	2048	EPHB2	Human	RFU	Protein	40	12600	0.71	PASS	0.654
SL014070	10.6	10.6	10.6	10.7	10.5	10.7	10.8	10.8	11	10.6	0.808	0.997	0.0356	1.02	0.363	0.733	0.13	1.09	0.164	0.84	0.208	1.16	0.22	0.875	0.22	1.17	0.295	0.862	0.197	1.15	0.326	0.695	0.143	1.1	0.162	0.975	0.276	1.21	0.197	0.957	0.295	1.23	0.245	0.996	0.264	1.2	4568-17_2	SL014070	SLIT and NTRK-like protein 5	SLIK5	O94991	26050	SLITRK5	Human	RFU	Protein	40	1800	0.817	PASS	0.817
SL004362	9.34	9.38	9.44	9.31	9.38	9.31	9.48	9.44	9.31	9.32	0.665	0.997	-0.0372	-1.03	0.0499	0.733	0.131	1.1	0.318	0.999	0.0694	1.05	0.501	0.982	0.0563	1.04	0.978	0.997	-0.00243	-1	0.0409	0.685	0.139	1.1	0.226	0.975	0.111	1.08	0.337	0.957	0.102	1.07	0.712	0.996	0.0389	1.03	2966-65_2	SL004362	Stem Cell Growth Factor-beta	SCGF-beta	Q9Y240	6320	CLEC11A	Human	RFU	Protein	1	566	0.86	PASS	0.908
SL010528	12.1	12.3	12.2	12.1	11.9	12.2	12.1	12.4	12.1	12.4	0.454	0.997	0.15	1.11	0.138	0.733	-0.341	-1.27	0.916	0.999	0.0253	1.02	0.933	0.991	-0.0242	-1.02	0.0792	0.586	0.532	1.45	0.109	0.685	-0.374	-1.3	0.631	0.975	-0.151	-1.11	0.553	0.957	-0.217	-1.16	0.326	0.996	0.358	1.28	3836-51_2	SL010528	Ubiquitin-fold modifier 1	UFM1	P61960	51569	UFM1	Human	RFU	Protein	40	817	0.768	PASS	0.755
SL004516	13.1	13.2	13.1	13.1	13.1	13.6	13.8	13.9	13.9	13.9	0.0699	0.997	0.517	1.43	0.598	0.825	0.074	1.05	0.294	0.989	0.154	1.11	0.0768	0.643	0.314	1.24	0.373	0.873	0.165	1.12	0.929	0.962	0.0123	1.01	0.361	0.975	-0.172	-1.13	0.849	0.979	-0.0414	-1.03	0.468	0.996	-0.157	-1.12	3000-66_1	SL004516	Mannose-binding protein C	MBL	P11226	4153	MBL2	Human	RFU	Protein	1	14600	0.804	PASS	0.995
SL005223	11	10.8	10.9	10.9	10.9	11.1	11.1	11	11.1	10.9	0.277	0.997	0.111	1.08	0.0352	0.655	0.199	1.15	0.558	0.999	0.0574	1.04	0.713	0.982	0.0433	1.03	0.563	0.911	-0.0715	-1.05	0.0403	0.685	0.198	1.15	0.711	0.975	0.048	1.03	0.825	0.979	0.0331	1.02	0.589	0.996	-0.0807	-1.06	5132-71_3	SL005223	Interleukin-27 receptor subunit alpha	TCCR	Q6UWB1	9466	IL27RA	Human	RFU	Protein	1	2070	0.811	PASS	1.12
SL004644	10.7	10.7	10.7	10.6	10.5	10.7	10.8	10.8	10.8	10.6	0.753	0.997	-0.0267	-1.02	0.153	0.733	0.133	1.1	0.286	0.981	0.104	1.07	0.237	0.888	0.139	1.1	0.397	0.873	0.104	1.07	0.1	0.685	0.155	1.11	0.0863	0.956	0.22	1.16	0.074	0.938	0.265	1.2	0.139	0.996	0.218	1.16	2826-53_2	SL004644	Ectodysplasin-A, secreted form	EDA	Q92838	1896	EDA	Human	RFU	Protein	40	1610	0.828	PASS	0.915
SL006713	13.2	13	13.1	13.1	13	13.1	13.1	12.9	12.9	12.7	0.702	0.997	-0.071	-1.05	0.163	0.733	0.216	1.16	0.374	0.999	-0.144	-1.1	0.24	0.888	-0.229	-1.17	0.279	0.836	-0.221	-1.17	0.0707	0.685	0.279	1.21	0.369	0.975	0.187	1.14	0.584	0.957	0.132	1.1	0.658	0.996	0.106	1.08	4430-44_3	SL006713	Collectin-11	Collectin Kidney 1	Q9BWP8	78989	COLEC11	Human	RFU	Protein	1	7560	0.876	PASS	1.02
SL003918	10	10.1	10.1	10.2	9.94	10	9.94	10	10	10	0.958	0.997	0.00869	1.01	0.163	0.733	-0.137	-1.1	0.531	0.999	-0.064	-1.05	0.16	0.814	-0.174	-1.13	0.33	0.873	-0.126	-1.09	0.27	0.685	-0.109	-1.08	0.52	0.975	0.086	1.06	0.948	0.991	-0.0102	-1.01	0.884	0.996	0.0224	1.02	3200-49_2	SL003918	Kallikrein-13	kallikrein 13	Q9UKR3	26085	KLK13	Human	RFU	Protein	40	778	0.796	PASS	0.906
SL004339	8.98	8.95	9.09	9.07	9.11	9.08	9.11	9.08	9.19	9.12	0.583	0.997	0.101	1.07	0.48	0.763	0.0651	1.05	0.274	0.964	-0.106	-1.08	0.426	0.982	-0.0923	-1.07	0.0871	0.586	-0.209	-1.16	0.362	0.703	0.0849	1.06	0.995	0.997	-0.00076	-1	0.881	0.988	0.022	1.02	0.471	0.996	-0.105	-1.08	3065-65_1	SL004339	Fibroblast growth factor 5	FGF-5	P12034	2250	FGF5	Human	RFU	Protein	40	439	0.823	PASS	1.11
SL009628	14.7	14.8	14.6	14.7	14.6	14.5	14.4	14.6	14.3	14.9	0.453	0.997	-0.174	-1.13	0.48	0.763	-0.177	-1.13	0.397	0.999	0.222	1.17	0.959	0.991	0.0161	1.01	0.0453	0.521	0.666	1.59	0.493	0.757	-0.175	-1.13	0.501	0.975	0.233	1.18	0.944	0.991	0.0284	1.02	0.0918	0.971	0.677	1.6	3888-8_1	SL009628	Inhibitor of growth protein 1	ING1	Q9UK53	3621	ING1	Human	RFU	Protein	40	7030	0.659	PASS	0.814
SL002662	10.8	10.8	10.8	10.8	10.8	10.8	10.8	10.7	10.7	10.6	0.992	0.997	0.000792	1	0.833	0.936	-0.0142	-1.01	0.122	0.783	-0.109	-1.08	0.23	0.888	-0.102	-1.07	0.243	0.803	-0.104	-1.07	0.984	0.992	0.00136	1	0.77	0.98	-0.027	-1.02	0.908	0.989	-0.0123	-1.01	0.832	0.996	-0.0225	-1.02	2190-55_1	SL002662	Coagulation Factor XI	Coagulation Factor XI	P03951	2160	F11	Human	RFU	Protein	0.005	1540	0.817	PASS	1.04
SL000339	7.91	7.92	7.96	7.95	7.88	7.93	7.93	7.93	8.02	7.89	0.894	0.997	0.0202	1.01	0.946	0.977	-0.00517	-1	0.272	0.964	-0.0887	-1.06	0.545	0.982	-0.0587	-1.04	0.0565	0.537	-0.195	-1.14	0.858	0.943	0.0139	1.01	0.907	0.993	0.0124	1.01	0.674	0.964	0.0514	1.04	0.434	0.996	-0.0953	-1.07	4970-55_1	SL000339	Carbonic anhydrase 2	carbonic anhydrase II	P00918	760	CA2	Human	RFU	Protein	40	261	0.805	PASS	0.874
SL000247	14.8	15	14.9	14.7	14.6	14.5	14.3	14.6	14.1	14.9	0.351	0.997	-0.293	-1.23	0.259	0.733	-0.403	-1.32	0.842	0.999	0.0742	1.05	0.817	0.982	-0.104	-1.07	0.0527	0.535	0.917	1.89	0.223	0.685	-0.444	-1.36	0.777	0.98	-0.139	-1.1	0.555	0.957	-0.337	-1.26	0.215	0.996	0.706	1.63	4187-49_2	SL000247	6-phosphogluconate dehydrogenase, decarboxylating	6-Phosphogluconate dehydrogenase	P52209	5226	PGD	Human	RFU	Protein	1	2020	0.916	PASS	1.08
SL005508	10.8	10.7	10.7	11	10.5	10.8	10.9	10.8	10.8	10.4	0.621	0.997	-0.0836	-1.06	0.0383	0.676	0.316	1.24	0.519	0.999	0.102	1.07	0.739	0.982	-0.0632	-1.04	0.605	0.911	-0.103	-1.07	0.0354	0.685	0.326	1.25	0.447	0.975	0.159	1.12	0.996	0.998	-0.0012	-1	0.846	0.996	-0.0467	-1.03	3798-71_1	SL005508	Carbonic anhydrase 9	Carbonic anhydrase 9	Q16790	768	CA9	Human	RFU	Protein	40	1980	0.886	PASS	1.1
SL004859	10.6	10.6	10.7	10.6	10.5	10.6	10.5	10.7	10.4	10.6	0.684	0.997	-0.0495	-1.03	0.352	0.733	-0.0946	-1.07	0.765	0.999	0.0317	1.02	0.527	0.982	-0.0808	-1.06	0.0531	0.535	0.26	1.2	0.355	0.703	-0.0957	-1.07	0.854	0.985	0.0258	1.02	0.591	0.957	-0.0872	-1.06	0.117	0.971	0.254	1.19	5079-11_3	SL004859	Tumor necrosis factor receptor superfamily member 18	GITR	Q9Y5U5	8784	TNFRSF18	Human	RFU	Protein	40	1020	0.811	PASS	1.06
SL000299	7.62	7.61	7.6	7.68	7.6	7.6	7.63	7.51	7.57	7.44	0.788	0.997	-0.0187	-1.01	0.624	0.832	0.0377	1.03	0.304	0.999	-0.0827	-1.06	0.18	0.822	-0.13	-1.09	0.155	0.672	-0.144	-1.11	0.401	0.714	0.0645	1.05	0.569	0.975	0.0594	1.04	0.837	0.979	0.0249	1.02	0.972	0.996	-0.00416	-1	3486-58_2	SL000299	Fibroblast growth factor 1	b-ECGF	P05230	2246	FGF1	Human	RFU	Protein	40	169	0.823	PASS	0.851
SL005160	12	12	12	11.8	12.1	11.9	11.9	12	11.9	12.3	0.357	0.997	-0.116	-1.08	0.823	0.934	0.0304	1.02	0.35	0.999	0.133	1.1	0.108	0.706	0.277	1.21	0.21	0.768	0.225	1.17	0.911	0.958	0.0155	1.01	0.773	0.98	0.0542	1.04	0.38	0.957	0.191	1.14	0.497	0.996	0.147	1.11	2981-9_3	SL005160	Endothelial cell-selective adhesion molecule	ESAM	Q96AP7	90952	ESAM	Human	RFU	Protein	1	2640	0.692	PASS	0.549
SL013928	11	11.2	11.1	11.1	10.8	11.2	10.9	11.1	10.8	11.3	0.637	0.997	0.108	1.08	0.105	0.733	-0.42	-1.34	0.863	0.999	-0.0464	-1.03	0.701	0.982	-0.124	-1.09	0.134	0.656	0.511	1.42	0.0755	0.685	-0.467	-1.38	0.404	0.975	-0.296	-1.23	0.334	0.957	-0.397	-1.32	0.518	0.996	0.264	1.2	5238-26_3	SL013928	Peptidyl-prolyl cis-trans isomerase E	PPIE	Q9UNP9	10450	PPIE	Human	RFU	Protein	40	286	0.819	PASS	0.879
SL003647	14.1	14	14	13.9	13.7	14	13.6	14.1	13.6	14.2	0.869	0.997	-0.0402	-1.03	0.208	0.733	-0.365	-1.29	0.533	0.999	0.189	1.14	0.846	0.982	-0.0706	-1.05	0.0817	0.586	0.667	1.59	0.199	0.685	-0.379	-1.3	0.776	0.98	0.114	1.08	0.742	0.964	-0.152	-1.11	0.199	0.996	0.593	1.51	5335-73_3	SL003647	Annexin A6	annexin VI	P08133	309	ANXA6	Human	RFU	Protein	40	5560	1.01	PASS	1.15
SL007237	15.7	15.6	15.7	15.6	15.7	15.7	15.5	16	16	15.9	0.871	0.997	0.0283	1.02	0.332	0.733	-0.143	-1.1	0.0889	0.674	0.263	1.2	0.277	0.921	0.202	1.15	0.869	0.971	0.0318	1.02	0.401	0.714	-0.126	-1.09	0.0835	0.956	0.354	1.28	0.202	0.957	0.301	1.23	0.604	0.996	0.121	1.09	5242-37_3	SL007237	Dual specificity mitogen-activated protein kinase kinase 4	MP2K4	P45985	6416	MAP2K4	Human	RFU	Protein	1	62300	0.847	PASS	0.778
SL000053	9.27	8.94	9.05	9.01	9.05	9.18	8.94	8.63	8.86	8.83	0.469	0.997	-0.0898	-1.06	0.547	0.792	0.0917	1.07	0.0861	0.67	-0.275	-1.21	0.393	0.966	-0.163	-1.12	0.322	0.873	-0.198	-1.15	0.271	0.685	0.165	1.12	0.58	0.975	0.112	1.08	0.272	0.957	0.258	1.2	0.433	0.996	0.184	1.14	2212-69_1	SL000053	Tissue-type plasminogen activator	tPA	P00750	5327	PLAT	Human	RFU	Protein	1	476	0.835	PASS	1.08
SL006374	8.4	8.53	8.46	8.58	8.61	8.37	8.42	8.36	8.26	8.41	0.719	0.997	-0.0341	-1.02	0.426	0.747	-0.0829	-1.06	0.631	0.999	-0.0523	-1.04	0.0871	0.643	-0.225	-1.17	0.272	0.835	-0.151	-1.11	0.36	0.703	-0.0969	-1.07	0.38	0.975	-0.126	-1.09	0.0673	0.909	-0.306	-1.24	0.177	0.996	-0.224	-1.17	3414-40_2	SL006374	Cytoplasmic tyrosine-protein kinase BMX	BMX	P51813	660	BMX	Human	RFU	Protein	40	189	0.851	PASS	0.901
SL005846	9.64	9.89	9.82	9.89	10.4	9.84	9.95	9.94	9.91	10.3	0.176	0.997	0.203	1.15	0.345	0.733	-0.143	-1.1	0.642	0.999	-0.0732	-1.05	0.345	0.959	-0.179	-1.13	0.0839	0.586	-0.345	-1.27	0.41	0.719	-0.126	-1.09	0.948	0.995	0.0135	1.01	0.724	0.964	-0.0849	-1.06	0.28	0.996	-0.259	-1.2	5009-11_1	SL005846	Moesin	Moesin	P26038	4478	MSN	Human	RFU	Protein	40	597	0.829	PASS	0.884
SL004594	12.7	13	12.7	12.9	12.2	12.5	12.4	12.3	12.4	12	0.502	0.997	-0.226	-1.17	0.0848	0.733	-0.403	-1.32	0.255	0.939	-0.277	-1.21	0.478	0.982	-0.207	-1.15	0.642	0.911	-0.142	-1.1	0.0841	0.685	-0.411	-1.33	0.318	0.975	-0.322	-1.25	0.492	0.957	-0.256	-1.19	0.615	0.996	-0.186	-1.14	5440-26_3	SL004594	Troponin I, fast skeletal muscle	Troponin I, skeletal, fast twitch	P48788	7136	TNNI2	Human	RFU	Rat Protein	40	10400	0.763	PASS	0.729
SL000322	15.9	15.9	15.8	15.8	15.7	15.9	15.9	15.8	15.8	15.8	0.55	0.997	0.053	1.04	0.94	0.977	-0.00479	-1	0.223	0.904	-0.0809	-1.06	0.0819	0.643	-0.139	-1.1	0.496	0.894	-0.0568	-1.04	0.923	0.959	-0.00625	-1	0.313	0.975	-0.0886	-1.06	0.146	0.957	-0.148	-1.11	0.524	0.996	-0.0644	-1.05	4127-75_1	SL000322	Complement component C6	C6	P13671	729	C6	Human	RFU	Protein	0.005	53200	0.818	PASS	1.03
SL010490	11.3	11.2	11.2	11.3	11.3	11.1	11.1	11	11	11.1	0.0438	0.997	-0.144	-1.1	0.981	0.989	0.00128	1	0.189	0.856	-0.0738	-1.05	0.164	0.814	-0.0941	-1.07	0.252	0.813	-0.0809	-1.06	0.77	0.897	0.0158	1.01	0.969	0.997	0.00284	1	0.9	0.989	-0.0107	-1.01	0.95	0.996	-0.0053	-1	3418-12_2	SL010490	Calcium/calmodulin-dependent protein kinase type 1D	CAMK1D	Q8IU85	57118	CAMK1D	Human	RFU	Protein	40	1590	0.849	PASS	1.15
SL007674	11.7	11.6	11.6	11.5	11.2	11.8	11.8	11.9	11.9	11.5	0.654	0.997	0.086	1.06	0.347	0.733	0.147	1.11	0.379	0.999	0.144	1.1	0.172	0.814	0.269	1.2	0.23	0.789	0.247	1.19	0.444	0.737	0.121	1.09	0.973	0.997	0.00729	1.01	0.628	0.957	0.12	1.09	0.649	0.996	0.112	1.08	3324-51_1	SL007674	T-lymphocyte surface antigen Ly-9	LY9	Q9HBG7	4063	LY9	Human	RFU	Protein	40	3010	0.7	PASS	0.857
SL000276	13.4	13.1	13.2	13.1	13.2	12.9	12.5	12.8	12.7	13.2	0.033	0.997	-0.557	-1.47	0.723	0.886	-0.0851	-1.06	0.609	0.999	0.129	1.09	0.36	0.959	0.277	1.21	0.0545	0.535	0.614	1.53	0.914	0.958	0.0256	1.02	0.0281	0.738	0.714	1.64	0.0152	0.537	0.915	1.89	0.00166	0.17	1.19	2.28	2418-55_9	SL000276	Apolipoprotein E	Apo E	P02649	348	APOE	Human	RFU	Protein	0.005	8400	4.06	FLAG	2.29
SL000510	16.4	16.5	16.4	16.4	16.3	16.4	16.6	16.5	16.6	16.4	0.922	0.997	0.00927	1.01	0.338	0.733	0.0927	1.07	0.134	0.792	0.152	1.11	0.218	0.871	0.15	1.11	0.622	0.911	0.0627	1.04	0.457	0.746	0.0728	1.05	0.724	0.975	0.0469	1.03	0.816	0.979	0.0358	1.03	0.788	0.996	-0.0411	-1.03	4920-10_1	SL000510	Lysozyme C	Lysozyme	P61626	4069	LYZ	Human	RFU	Protein	1	87500	0.744	PASS	0.693
SL007373	13.9	13.9	13.8	13.5	13.4	13.6	13.3	13.7	13	14	0.371	0.997	-0.292	-1.22	0.449	0.756	-0.287	-1.22	0.745	0.999	0.129	1.09	0.906	0.991	-0.0561	-1.04	0.0407	0.516	1.03	2.04	0.446	0.737	-0.295	-1.23	0.868	0.986	0.0873	1.06	0.867	0.986	-0.101	-1.07	0.103	0.971	0.99	1.99	5202-4_3	SL007373	Peptidyl-prolyl cis-trans isomerase D	PPID	Q08752	5481	PPID	Human	RFU	Protein	40	343	0.613	PASS	0.595
SL000428	9.94	10.1	10.4	10.2	10.6	10.1	10	10.2	10.6	10.5	0.814	0.997	0.13	1.09	0.353	0.733	-0.22	-1.17	0.0808	0.652	-0.435	-1.35	0.723	0.982	0.106	1.08	0.353	0.873	-0.29	-1.22	0.485	0.753	-0.167	-1.12	0.634	0.975	-0.155	-1.11	0.276	0.957	0.411	1.33	0.971	0.996	-0.0138	-1.01	3032-11_2	SL000428	Follicle stimulating hormone	FSH	P01215, P01225	1081 2488	CGA;FSHB	Human	RFU	Protein	1	1060	0.84	PASS	0.934
SL004820	12.1	10.9	11.6	11.4	11.8	11.3	10.7	11.2	10.9	13.1	0.2	0.997	-0.851	-1.8	0.365	0.733	0.731	1.66	0.661	0.999	0.37	1.29	0.773	0.982	0.293	1.22	0.052	0.535	2.08	4.23	0.121	0.685	1.21	2.31	0.00682	0.682	2.9	7.48	0.0136	0.533	3.05	8.29	0.000254	0.0478	4.58	23.9	3896-5_2	SL004820	Phosphoglycerate mutase 1	Phosphoglycerate mutase 1	P18669	5223	PGAM1	Human	RFU	Protein	40	683	1	PASS	0.958
SL004698	10.6	10.5	10.4	10.5	10.3	10.6	10.6	10.5	10.4	10.5	0.732	0.997	-0.0235	-1.02	0.108	0.733	0.119	1.09	0.48	0.999	0.0544	1.04	0.375	0.959	-0.0822	-1.06	0.312	0.873	0.0981	1.07	0.0817	0.685	0.131	1.09	0.251	0.975	0.117	1.08	0.903	0.989	-0.0143	-1.01	0.173	0.996	0.16	1.12	2624-31_2	SL004698	Protein E7_HPV18	HPV E7 Type18	P06788	1489089	Human-virus	Human papillomavirus type 18	RFU	Protein	40	1120	0.909	PASS	1.04
SL005234	9.87	9.89	9.77	9.48	9.72	9.82	9.83	9.78	9.74	10	0.768	0.997	-0.0528	-1.04	0.977	0.988	-0.00488	-1	0.459	0.999	0.132	1.1	0.15	0.805	0.31	1.24	0.138	0.656	0.334	1.26	0.676	0.855	-0.0707	-1.05	0.348	0.975	-0.216	-1.16	0.793	0.977	-0.0697	-1.05	0.97	0.996	-0.0101	-1.01	3067-67_1	SL005234	Growth/differentiation factor 9	GDF-9	O60383	2661	GDF9	Human	RFU	Protein	40	546	0.801	PASS	1.02
SL000158	10.5	10.4	10.4	10.4	10.3	10.3	10.4	10.3	10.3	10.2	0.04	0.997	-0.18	-1.13	0.0971	0.733	0.121	1.09	0.246	0.933	0.0885	1.06	0.882	0.989	0.0136	1.01	0.407	0.873	0.0794	1.06	0.067	0.685	0.136	1.1	0.101	0.956	0.165	1.12	0.403	0.957	0.0968	1.07	0.18	0.996	0.155	1.11	3218-8_2	SL000158	Glutamate carboxypeptidase 2	PSMA	Q04609	2346	FOLH1	Human	RFU	Protein	40	1130	0.88	PASS	0.942
SL004720	12.8	12.9	12.8	12.9	13	12.8	12.7	12.7	12.5	12.7	0.945	0.997	0.00911	1.01	0.338	0.733	-0.145	-1.11	0.38	0.999	-0.139	-1.1	0.145	0.795	-0.279	-1.21	0.315	0.873	-0.2	-1.15	0.269	0.685	-0.17	-1.13	0.196	0.975	-0.27	-1.21	0.0821	0.957	-0.422	-1.34	0.171	0.996	-0.33	-1.26	3657-74_3	SL004720	Calcineurin subunit B type 1	Calcineurin B a	P63098	5534	PPP3R1	Human	RFU	Protein	1	3810	0.867	PASS	1.05
SL002505	9.37	9.36	9.42	9.15	9.5	9.38	9.56	9.45	9.3	9.51	0.962	0.997	0.00598	1	0.107	0.733	0.196	1.15	0.921	0.999	-0.0125	-1.01	0.148	0.805	0.222	1.17	0.748	0.936	-0.0513	-1.04	0.165	0.685	0.171	1.13	0.38	0.975	-0.147	-1.11	0.696	0.964	0.0754	1.05	0.34	0.996	-0.184	-1.14	5443-62_2	SL002505	Atrial natriuretic factor	ANP	P01160	4878	NPPA	Human	RFU	Rat Protein	40	475	0.844	PASS	0.871
SL010509	14.9	14.6	14.7	14.6	13.9	14.6	14.1	14.5	13.8	14.4	0.357	0.997	-0.282	-1.22	0.522	0.776	-0.236	-1.18	0.94	0.999	0.029	1.02	0.568	0.982	-0.264	-1.2	0.0448	0.521	0.981	1.97	0.529	0.772	-0.236	-1.18	0.96	0.997	0.0256	1.02	0.649	0.964	-0.268	-1.2	0.0976	0.971	0.977	1.97	3827-22_1	SL010509	Serine/threonine-protein kinase PAK 6	PAK6	Q9NQU5	56924	PAK6	Human	RFU	Protein	40	619	0.708	PASS	0.964
SL004750	8.9	8.89	8.99	8.89	9.08	9.33	9.4	9.28	9.46	9.28	0.0994	0.997	0.431	1.35	0.474	0.763	0.0807	1.06	0.252	0.939	-0.135	-1.1	0.79	0.982	0.0377	1.03	0.0889	0.586	-0.254	-1.19	0.672	0.853	0.048	1.03	0.0472	0.834	-0.308	-1.24	0.399	0.957	-0.15	-1.11	0.018	0.656	-0.424	-1.34	3104-8_2	SL004750	ATP-dependent RNA helicase DDX19B	DEAD-box protein 19B	Q9UMR2	11269	DDX19B	Human	RFU	Protein	40	487	0.843	PASS	0.929
SL005372	14.5	14.6	14.5	14.4	14.2	14.4	14.2	14.5	13.9	14.7	0.703	0.997	-0.102	-1.07	0.373	0.733	-0.272	-1.21	0.789	0.999	0.0854	1.06	0.762	0.982	-0.116	-1.08	0.051	0.535	0.791	1.73	0.365	0.703	-0.282	-1.22	0.94	0.995	0.0318	1.02	0.72	0.964	-0.175	-1.13	0.131	0.992	0.738	1.67	3903-49_2	SL005372	Sorting nexin-4	Sorting nexin 4	O95219	8723	SNX4	Human	RFU	Protein	40	1590	0.813	PASS	0.983
SL010512	10.3	10.5	10.4	10.2	10.4	10.5	10.2	10.4	10.1	10.7	0.392	0.997	0.148	1.11	0.0611	0.733	-0.361	-1.28	0.619	0.999	-0.0994	-1.07	0.986	0.993	-0.00437	-1	0.314	0.873	0.254	1.19	0.0488	0.685	-0.386	-1.31	0.379	0.975	-0.233	-1.18	0.624	0.957	-0.15	-1.11	0.688	0.996	0.122	1.09	3390-72_2	SL010512	PIK3CA/PIK3R1	PIK3CA/PIK3R1	P42336 P27986	5290 5295	PIK3CA;PIK3R1	Human	RFU	Protein	40	356	0.811	PASS	0.893
SL003171	8.37	8.62	8.51	8.31	8.41	8.32	8.3	8.33	8.1	8.56	0.748	0.997	-0.0447	-1.03	0.079	0.733	-0.279	-1.21	0.479	0.999	-0.117	-1.08	0.471	0.982	-0.143	-1.1	0.413	0.874	0.17	1.13	0.0568	0.685	-0.307	-1.24	0.224	0.975	-0.265	-1.2	0.227	0.957	-0.304	-1.23	0.924	0.996	0.0239	1.02	4123-60_2	SL003171	Fibroblast growth factor 4	FGF-4	P08620	2249	FGF4	Human	RFU	Protein	40	128	0.844	PASS	0.86
SL000597	9.03	9.11	9.08	8.98	8.99	9.19	9.2	9.16	9.14	9.01	0.111	0.997	0.16	1.12	0.489	0.765	-0.0676	-1.05	0.335	0.999	-0.0986	-1.07	0.371	0.959	-0.11	-1.08	0.109	0.61	-0.207	-1.15	0.438	0.734	-0.0771	-1.05	0.272	0.975	-0.148	-1.11	0.293	0.957	-0.164	-1.12	0.101	0.971	-0.257	-1.19	4703-87_2	SL000597	Lymphotoxin-alpha	TNF-b	P01374	4049	LTA	Human	RFU	Protein	40	421	0.853	PASS	0.813
SL005153	13.5	13.4	13.4	13.5	13.2	13.5	13.6	13.7	13.8	13.6	0.71	0.997	0.053	1.04	0.382	0.733	0.139	1.1	0.235	0.91	0.198	1.15	0.353	0.959	0.186	1.14	0.185	0.717	0.278	1.21	0.423	0.728	0.13	1.09	0.501	0.975	0.148	1.11	0.604	0.957	0.132	1.1	0.366	0.996	0.229	1.17	2711-6_2	SL005153	Ciliary neurotrophic factor receptor subunit alpha	CNTFR alpha	P26992	1271	CNTFR	Human	RFU	Protein	40	13400	0.654	PASS	0.713
SL000640	11.6	11.7	11.8	11.6	11.7	11.6	11.8	11.9	11.8	12	0.659	0.997	0.0412	1.03	0.315	0.733	0.0884	1.06	0.67	0.999	0.0391	1.03	0.122	0.736	0.172	1.13	0.274	0.835	0.127	1.09	0.416	0.725	0.0724	1.05	0.706	0.975	-0.0456	-1.03	0.571	0.957	0.0792	1.06	0.756	0.996	0.0432	1.03	3213-65_2	SL000640	Nidogen-1	Nidogen	P14543	4811	NID1	Human	RFU	Protein	1	2720	0.868	PASS	0.722
SL005679	14.4	14.6	14.4	14.3	14.3	14.4	14.2	14.4	13.9	14.8	0.856	0.997	-0.0485	-1.03	0.202	0.733	-0.4	-1.32	0.882	0.999	0.0486	1.03	0.796	0.982	-0.102	-1.07	0.0824	0.586	0.719	1.65	0.174	0.685	-0.434	-1.35	0.763	0.98	-0.13	-1.09	0.553	0.957	-0.296	-1.23	0.276	0.996	0.543	1.46	3872-2_1	SL005679	Translationally-controlled tumor protein	TCTP	P13693	7178	TPT1	Human	RFU	Protein	1	1690	0.794	PASS	0.898
SL014028	11.7	11.7	11.7	11.6	11.6	11.6	11.6	11.5	11.5	11.5	0.821	0.997	-0.0206	-1.01	0.529	0.779	-0.0507	-1.04	0.0672	0.607	-0.155	-1.11	0.323	0.953	-0.1	-1.07	0.933	0.987	-0.00893	-1.01	0.512	0.768	-0.0538	-1.04	0.126	0.956	-0.171	-1.13	0.36	0.957	-0.118	-1.09	0.846	0.996	-0.0249	-1.02	4437-56_3	SL014028	Ectonucleoside triphosphate diphosphohydrolase 5	ENTP5	O75356	957	ENTPD5	Human	RFU	Protein	1	3040	0.898	PASS	1.07
SL010471	9.53	9.56	9.57	9.61	9.39	9.75	9.85	9.76	9.68	9.47	0.0576	0.997	0.219	1.16	0.372	0.733	0.0757	1.05	0.926	0.999	-0.00824	-1.01	0.0684	0.629	-0.195	-1.14	0.444	0.877	-0.0853	-1.06	0.293	0.695	0.0904	1.06	0.551	0.975	0.0696	1.05	0.413	0.957	-0.111	-1.08	0.95	0.996	-0.00849	-1.01	5491-12_3	SL010471	Testican-2	Testican-2	Q92563	9806	SPOCK2	Human	RFU	Protein	1	734	0.752	PASS	0.82
SL008008	9.69	9.58	9.6	9.56	9.46	9.69	9.73	9.69	9.72	9.55	0.965	0.997	0.00359	1	0.0834	0.733	0.14	1.1	0.394	0.999	0.0717	1.05	0.371	0.959	0.0907	1.06	0.67	0.913	0.0451	1.03	0.0558	0.685	0.157	1.11	0.149	0.975	0.16	1.12	0.145	0.957	0.187	1.14	0.299	0.996	0.132	1.1	2850-3_2	SL008008	Arginase-1	ARGI1	P05089	383	ARG1	Human	RFU	Protein	40	739	0.819	PASS	0.937
SL004669	16.7	16.5	16.5	16.4	16.5	16.3	15.9	16.1	16.2	16.6	0.045	0.997	-0.471	-1.39	0.74	0.894	-0.0707	-1.05	0.839	0.999	0.0451	1.03	0.366	0.959	0.242	1.18	0.0541	0.535	0.544	1.46	0.943	0.971	0.0152	1.01	0.0839	0.956	0.499	1.41	0.028	0.702	0.737	1.67	0.00323	0.228	0.992	1.99	2938-55_2	SL004669	Apolipoprotein E (isoform E4)	Apo E4	P02649	348	APOE	Human	RFU	Protein	0.005	95400	2.63	FLAG	1.6
SL005493	7.43	7.6	7.53	7.6	7.66	7.45	7.47	7.44	7.36	7.55	0.849	0.997	0.0203	1.01	0.215	0.733	-0.15	-1.11	0.448	0.999	-0.0955	-1.07	0.169	0.814	-0.209	-1.16	0.404	0.873	-0.132	-1.1	0.224	0.685	-0.149	-1.11	0.57	0.975	-0.0947	-1.07	0.281	0.957	-0.208	-1.16	0.493	0.996	-0.132	-1.1	4261-55_2	SL005493	Serum paraoxonase/arylesterase 1	paraoxonase 1	P27169	5444	PON1	Human	RFU	Protein	40	127	0.816	PASS	0.855
SL004858	10.7	10.5	10.5	10.7	10.4	10.7	10.6	10.4	10.5	10.2	0.999	1	0.000116	1	0.397	0.742	0.123	1.09	0.273	0.964	-0.167	-1.12	0.254	0.908	-0.209	-1.16	0.224	0.783	-0.233	-1.18	0.269	0.685	0.162	1.12	0.846	0.985	0.0385	1.03	0.948	0.991	0.0151	1.01	0.894	0.996	-0.0305	-1.02	3314-74_2	SL004858	GDNF family receptor alpha-1	GFRa-1	P56159	2674	GFRA1	Human	RFU	Protein	40	1070	0.818	PASS	0.934
SL012538	11.3	11.4	11.3	11.5	11.3	11.2	11.3	11.4	11.5	11.4	0.31	0.997	-0.117	-1.08	0.626	0.833	0.0534	1.04	0.17	0.844	0.158	1.12	0.205	0.855	0.176	1.13	0.326	0.873	0.142	1.1	0.625	0.828	0.0546	1.04	0.281	0.975	0.164	1.12	0.301	0.957	0.182	1.13	0.398	0.996	0.148	1.11	4962-52_1	SL012538	Cerebral dopamine neurotrophic factor	ARMEL	Q49AH0	441549	CDNF	Human	RFU	Protein	40	2600	0.806	PASS	0.923
SL010459	10.4	10.3	10.4	10.5	10.3	9.78	9.74	9.78	9.96	10	0.309	0.997	-0.586	-1.5	0.869	0.942	-0.0199	-1.01	0.135	0.792	-0.19	-1.14	0.264	0.916	-0.171	-1.13	0.281	0.843	-0.172	-1.13	0.918	0.958	0.0125	1.01	0.911	0.993	-0.0185	-1.01	0.932	0.991	0.0163	1.01	0.989	0.996	-0.00273	-1	3309-2_2	SL010459	Low affinity immunoglobulin gamma Fc region receptor II-a	FCG2A	P12318	2212	FCGR2A	Human	RFU	Protein	1	1410	0.953	PASS	1.05
SL003993	10.1	10	10.1	9.94	9.75	10.1	10.1	10.2	10.3	10	0.968	0.997	0.00587	1	0.2	0.733	0.115	1.08	0.22	0.904	0.115	1.08	0.239	0.888	0.133	1.1	0.713	0.929	0.0433	1.03	0.222	0.685	0.111	1.08	0.436	0.975	0.0964	1.07	0.43	0.957	0.113	1.08	0.859	0.996	0.0252	1.02	3736-60_3	SL003993	Bone morphogenetic protein 6	BMP-6	P22004	654	BMP6	Human	RFU	Protein	40	824	0.792	PASS	0.925
SL003166	13.7	13.6	13.6	13.6	13.5	13.8	13.8	13.6	13.7	13.5	0.547	0.997	0.0593	1.04	0.379	0.733	0.0906	1.06	0.287	0.981	-0.115	-1.08	0.385	0.964	-0.113	-1.08	0.157	0.672	-0.193	-1.14	0.224	0.685	0.126	1.09	0.616	0.975	0.0703	1.05	0.581	0.957	0.0892	1.06	0.951	0.996	-0.00995	-1.01	5451-1_3	SL003166	CD166 antigen	ALCAM	Q13740	214	ALCAM	Human	RFU	Protein	1	12000	0.78	PASS	0.675
SL000603	12.8	12.7	13	13.3	12.6	12.4	12.3	12.2	12.4	12.2	0.0703	0.997	-0.423	-1.34	0.923	0.967	0.0227	1.02	0.137	0.792	-0.366	-1.29	0.12	0.736	-0.46	-1.38	0.909	0.98	0.0351	1.02	0.811	0.915	-0.0562	-1.04	0.0152	0.682	-0.784	-1.72	0.0142	0.533	-0.915	-1.89	0.305	0.996	-0.377	-1.3	3049-61_2	SL000603	Trypsin-1	Trypsin	P07477	5644	PRSS1	Human	RFU	Protein	1	8050	0.852	PASS	1.02
SL000377	9.28	9.18	9.32	9.35	9.37	9.02	9.05	9.13	9.2	9.12	0.336	0.997	-0.259	-1.2	0.26	0.733	0.132	1.1	0.272	0.964	0.135	1.1	0.165	0.814	0.205	1.15	0.613	0.911	0.0781	1.06	0.248	0.685	0.138	1.1	0.306	0.975	0.166	1.12	0.202	0.957	0.24	1.18	0.559	0.996	0.109	1.08	3800-71_2	SL000377	Creatine kinase B-type	CK-BB	P12277	1152	CKB	Human	RFU	Protein	40	773	0.818	PASS	0.902
SL000519	9.99	10	10.1	10.1	10.1	9.99	10	9.92	9.98	9.79	0.994	0.997	0.000987	1	0.682	0.865	-0.0372	-1.03	0.0893	0.674	-0.162	-1.12	0.377	0.959	-0.101	-1.07	0.372	0.873	-0.107	-1.08	0.501	0.76	-0.0616	-1.04	0.0205	0.682	-0.291	-1.22	0.0947	0.957	-0.242	-1.18	0.104	0.971	-0.234	-1.18	3040-59_1	SL000519	C-C motif chemokine 3	MIP-1a	P10147	6348	CCL3	Human	RFU	Protein	40	530	0.932	PASS	1.1
SL008382	12.6	12.6	12.6	12.8	12.5	12.3	11.9	12.3	12.6	12.3	0.149	0.997	-0.348	-1.27	0.0459	0.733	-0.376	-1.3	0.874	0.999	0.031	1.02	0.642	0.982	0.109	1.08	0.544	0.911	0.149	1.11	0.0471	0.685	-0.381	-1.3	0.984	0.997	0.00527	1	0.786	0.972	0.0812	1.06	0.678	0.996	0.124	1.09	3803-10_2	SL008382	Cystatin-D	CYTD	P28325	1473	CST5	Human	RFU	Protein	40	6250	0.715	PASS	0.641
SL005227	8.74	8.77	8.81	8.79	8.99	9.02	9.11	9.05	9.09	9.02	0.0398	0.997	0.281	1.21	0.62	0.831	0.0532	1.04	0.791	0.999	-0.0297	-1.02	0.805	0.982	0.0332	1.02	0.0402	0.516	-0.292	-1.22	0.734	0.886	0.037	1.03	0.437	0.975	-0.115	-1.08	0.727	0.964	-0.0598	-1.04	0.0287	0.81	-0.377	-1.3	3081-70_2	SL005227	NKG2D ligand 1	ULBP-1	Q9BZM6	80329	ULBP1	Human	RFU	Protein	40	755	0.852	PASS	1.05
SL010461	8.47	8.56	8.54	8.4	8.64	8.49	8.46	8.43	8.34	8.78	0.863	0.997	0.0239	1.02	0.221	0.733	-0.123	-1.09	0.186	0.855	-0.139	-1.1	0.29	0.924	-0.134	-1.1	0.611	0.911	-0.0672	-1.05	0.254	0.685	-0.117	-1.08	0.451	0.975	-0.105	-1.08	0.548	0.957	-0.0964	-1.07	0.835	0.996	-0.0332	-1.02	3312-64_1	SL010461	High affinity immunoglobulin gamma Fc receptor I	FCGR1	P12314	2209	FCGR1A	Human	RFU	Protein	40	283	0.932	PASS	1.01
SL004650	11.7	11.7	11.7	11.8	11.7	11.6	11.9	11.7	11.7	11.6	0.818	0.997	-0.0271	-1.02	0.0438	0.733	0.177	1.13	0.626	0.999	0.0443	1.03	0.838	0.982	-0.0223	-1.02	0.634	0.911	-0.0546	-1.04	0.0358	0.685	0.187	1.14	0.406	0.975	0.0999	1.07	0.784	0.972	0.0382	1.03	0.999	0.999	0.000214	1	2841-13_2	SL004650	Secreted frizzled-related protein 3	sFRP-3	Q92765	2487	FRZB	Human	RFU	Protein	1	2810	0.853	PASS	1.07
SL000539	15.5	15.6	15.5	15.3	15.4	15.7	15.3	15.5	15.2	15.6	0.473	0.997	0.128	1.09	0.0742	0.733	-0.362	-1.29	0.538	0.999	-0.13	-1.09	0.568	0.982	-0.145	-1.11	0.403	0.873	0.223	1.17	0.0773	0.685	-0.365	-1.29	0.603	0.975	-0.145	-1.11	0.617	0.957	-0.161	-1.12	0.519	0.996	0.207	1.15	4272-46_2	SL000539	Glucose-6-phosphate isomerase	PHI	P06744	2821	GPI	Human	RFU	Protein	40	10600	0.8	PASS	0.873
SL005158	15.7	15.7	15.7	15.7	15.7	15.8	15.8	15.7	15.7	15.6	0.309	0.997	0.0546	1.04	0.501	0.773	0.0366	1.03	0.383	0.999	-0.0498	-1.04	0.271	0.921	-0.0757	-1.05	0.14	0.656	-0.106	-1.08	0.615	0.826	0.0278	1.02	0.2	0.975	-0.0964	-1.07	0.147	0.957	-0.126	-1.09	0.0801	0.971	-0.152	-1.11	3030-3_2	SL005158	C-type lectin domain family 4 member M	DC-SIGNR	Q9H2X3	10332	CLEC4M	Human	RFU	Protein	1	37700	0.866	PASS	1.1
SL000088	8.32	8.47	8.36	8.26	8.54	8.27	8.24	8.33	8.24	8.91	0.811	0.997	-0.0454	-1.03	0.222	0.733	-0.188	-1.14	0.89	0.999	0.0223	1.02	0.963	0.991	-0.00894	-1.01	0.0805	0.586	0.357	1.28	0.269	0.685	-0.173	-1.13	0.634	0.975	0.101	1.07	0.753	0.968	0.0773	1.06	0.078	0.971	0.435	1.35	4156-74_1	SL000088	Transforming growth factor beta-2	TGF-b2	P61812	7042	TGFB2	Human	RFU	Protein	40	201	0.902	PASS	0.926
SL005392	10.2	9.91	10.1	10	10.3	10	9.95	9.92	10	9.97	0.202	0.997	-0.182	-1.13	0.138	0.733	0.22	1.16	0.721	0.999	0.0551	1.04	0.136	0.78	0.278	1.21	0.871	0.971	-0.0317	-1.02	0.231	0.685	0.179	1.13	0.422	0.975	-0.162	-1.12	0.86	0.984	0.0412	1.03	0.291	0.996	-0.246	-1.19	3583-54_6	SL005392	Arylsulfatase A	Arylsulfatase A	P15289	410	ARSA	Human	RFU	Protein	40	629	0.818	PASS	1.11
SL004723	11.5	11.5	11.5	11.4	11.5	11.5	11.4	11.6	11.3	11.7	0.938	0.997	-0.00742	-1.01	0.611	0.827	-0.0493	-1.03	0.458	0.999	0.0753	1.05	0.984	0.993	0.00237	1	0.0533	0.535	0.249	1.19	0.69	0.862	-0.0393	-1.03	0.339	0.975	0.128	1.09	0.698	0.964	0.0601	1.04	0.053	0.862	0.301	1.23	2859-69_2	SL004723	Histone deacetylase 8	HDAC8	Q9BY41	55869	HDAC8	Human	RFU	Protein	40	1200	0.858	PASS	0.953
SL011809	13.4	13.4	13.4	13.4	13.3	13.5	13.5	13.6	13.7	13.5	0.209	0.997	0.126	1.09	0.782	0.912	-0.0294	-1.02	0.694	0.999	0.0438	1.03	0.0634	0.617	0.251	1.19	0.353	0.873	0.131	1.09	0.832	0.927	-0.023	-1.02	0.598	0.975	0.0777	1.06	0.0934	0.957	0.288	1.22	0.335	0.996	0.164	1.12	4314-12_2	SL011809	dCTP pyrophosphatase 1	XTP3A	Q9H773	79077	DCTPP1	Human	RFU	Protein	40	8890	0.761	PASS	0.955
SL006476	12.3	12.3	12.2	12	12.1	12.3	12.1	12.3	11.9	12.7	0.902	0.997	0.0232	1.02	0.399	0.742	-0.18	-1.13	0.61	0.999	0.114	1.08	0.929	0.991	-0.0238	-1.02	0.06	0.555	0.532	1.45	0.368	0.703	-0.196	-1.15	0.917	0.993	0.0306	1.02	0.738	0.964	-0.114	-1.08	0.187	0.996	0.45	1.37	5196-7_3	SL006476	Glycylpeptide N-tetradecanoyltransferase 1	NMT1	P30419	4836	NMT1	Human	RFU	Protein	40	941	0.817	PASS	0.991
SL000440	9.41	9.75	9.71	9.49	9.37	9.7	10.1	9.84	9.93	9.83	0.355	0.997	0.284	1.22	0.862	0.942	0.0224	1.02	0.206	0.878	-0.172	-1.13	0.156	0.812	-0.232	-1.17	0.344	0.873	-0.161	-1.12	0.862	0.944	-0.0225	-1.02	0.0212	0.682	-0.409	-1.33	0.017	0.556	-0.49	-1.4	0.0522	0.862	-0.396	-1.32	2768-56_2	SL000440	Hemopexin	Hemopexin	P02790	3263	HPX	Human	RFU	Protein	0.005	1030	0.695	PASS	0.643
SL007869	11.5	11.5	11.5	11.6	11.4	11.5	11.6	11.5	11.5	11.4	0.938	0.997	-0.0071	-1	0.069	0.733	0.111	1.08	0.44	0.999	0.0492	1.03	0.518	0.982	-0.0496	-1.03	0.665	0.912	0.0347	1.02	0.0398	0.685	0.127	1.09	0.113	0.956	0.133	1.1	0.667	0.964	0.0415	1.03	0.223	0.996	0.117	1.08	4718-5_2	SL007869	Peptidyl-prolyl cis-trans isomerase B	PPIB	P23284	5479	PPIB	Human	RFU	Protein	40	2210	0.952	PASS	1.18
SL004154	8.66	8.44	8.71	8.83	8.55	8.51	8.32	8.39	8.52	8.31	0.239	0.997	-0.148	-1.11	0.786	0.912	0.0347	1.02	0.235	0.91	-0.159	-1.12	0.12	0.736	-0.251	-1.19	0.435	0.877	-0.131	-1.1	0.463	0.748	0.0925	1.07	0.391	0.975	0.147	1.11	0.677	0.964	0.0823	1.06	0.387	0.996	0.171	1.13	4246-40_2	SL004154	Neural cell adhesion molecule L1	NCAM-L1	P32004	3897	L1CAM	Human	RFU	Protein	1	342	0.838	PASS	1.02
SL000517	8.61	8.73	8.72	8.64	8.93	8.58	8.55	8.51	8.41	8.81	0.788	0.997	-0.0316	-1.02	0.252	0.733	-0.147	-1.11	0.221	0.904	-0.164	-1.12	0.199	0.855	-0.207	-1.15	0.828	0.959	-0.0366	-1.03	0.311	0.695	-0.132	-1.1	0.63	0.975	-0.0852	-1.06	0.553	0.957	-0.121	-1.09	0.839	0.996	0.0414	1.03	4144-13_1	SL000517	C-C motif chemokine 13	MCP-4	Q99616	6357	CCL13	Human	RFU	Protein	40	260	0.753	PASS	0.832
SL001761	8.79	8.85	8.86	9.09	8.77	8.77	8.87	8.81	8.84	8.7	0.892	0.997	-0.0212	-1.01	0.636	0.84	0.0468	1.03	0.869	0.999	-0.017	-1.01	0.0612	0.617	-0.235	-1.18	0.397	0.873	-0.111	-1.08	0.424	0.728	0.0795	1.06	0.25	0.975	0.155	1.11	0.763	0.971	-0.047	-1.03	0.701	0.996	0.0597	1.04	5441-67_3	SL001761	Troponin I, cardiac muscle	Troponin I	P19429	7137	TNNI3	Human	RFU	Rat Protein	40	393	0.83	PASS	0.978
SL004649	8.6	8.62	8.6	8.55	8.62	8.71	8.79	8.83	8.62	8.62	0.495	0.997	0.109	1.08	0.538	0.787	0.0563	1.04	0.128	0.783	0.146	1.11	0.24	0.888	0.136	1.1	0.516	0.908	0.0782	1.06	0.608	0.822	0.0478	1.03	0.425	0.975	0.101	1.07	0.555	0.957	0.0864	1.06	0.817	0.996	0.0337	1.02	2839-2_1	SL004649	Tumor necrosis factor ligand superfamily member 4	OX40 Ligand	P23510	7292	TNFSF4	Human	RFU	Protein	40	342	0.822	PASS	0.925
SL004625	7.48	7.44	7.42	7.42	7.36	7.47	7.38	7.27	7.38	7.24	0.907	0.997	-0.0132	-1.01	0.764	0.904	-0.0462	-1.03	0.392	0.999	-0.138	-1.1	0.301	0.932	-0.201	-1.15	0.108	0.61	-0.328	-1.26	0.771	0.897	0.0432	1.03	0.099	0.956	0.335	1.26	0.179	0.957	0.315	1.24	0.55	0.996	0.139	1.1	2809-25_2	SL004625	A disintegrin and metalloproteinase with thrombospondin motifs 4	ADAMTS-4	O75173	9507	ADAMTS4	Human	RFU	Protein	40	132	0.847	PASS	0.897
SL003520	11.1	11.1	11.1	11	10.9	10.9	10.9	10.9	10.8	10.9	0.148	0.997	-0.213	-1.16	0.524	0.776	0.0316	1.02	0.659	0.999	0.0229	1.02	0.0514	0.586	-0.123	-1.09	0.879	0.974	0.00993	1.01	0.481	0.753	0.0355	1.02	0.523	0.975	0.0438	1.03	0.21	0.957	-0.0998	-1.07	0.699	0.996	0.0306	1.02	5264-65_3	SL003520	Calreticulin	calreticulin	P27797	811	CALR	Human	RFU	Protein	40	1550	0.856	PASS	1.03
SL008099	10.3	10.3	10.2	10.4	10.2	10.2	10.5	10.2	10.4	10.2	0.702	0.997	-0.0684	-1.05	0.0541	0.733	0.298	1.23	0.807	0.999	0.0392	1.03	0.431	0.982	0.152	1.11	0.923	0.985	-0.0197	-1.01	0.0396	0.685	0.324	1.25	0.414	0.975	0.173	1.13	0.224	0.957	0.299	1.23	0.644	0.996	0.113	1.08	4968-50_1	SL008099	Macrophage-capping protein	CAPG	P40121	822	CAPG	Human	RFU	Protein	40	1040	0.672	PASS	0.686
SL000542	15.8	15.9	15.7	15.4	15.3	15.8	15.7	15.7	14.9	15.9	0.942	0.997	-0.0214	-1.01	0.58	0.813	-0.167	-1.12	0.91	0.999	0.0359	1.03	0.207	0.855	-0.482	-1.4	0.113	0.61	0.634	1.55	0.526	0.772	-0.195	-1.14	0.789	0.98	-0.112	-1.08	0.185	0.957	-0.643	-1.56	0.311	0.996	0.488	1.4	3739-72_4	SL000542	Integrin alpha-IIb: beta-3 complex	gpIIbIIIa	P08514 P05106	3674 3690	ITGA2B;ITGB3	Human	RFU	Protein	40	3680	0.728	PASS	0.816
SL000587	7.58	7.61	7.58	7.69	7.64	7.53	7.53	7.49	7.51	7.55	0.566	0.997	-0.0517	-1.04	0.758	0.902	-0.0271	-1.02	0.606	0.999	-0.0473	-1.03	0.0584	0.617	-0.21	-1.16	0.506	0.899	-0.0769	-1.05	0.915	0.958	0.00929	1.01	0.221	0.975	0.145	1.11	0.995	0.998	-0.000876	-1	0.407	0.996	0.113	1.08	4165-2_1	SL000587	Thyroglobulin	Thyroglobulin	P01266	7038	TG	Human	RFU	Protein	40	135	0.816	PASS	0.824
SL000062	7.62	7.63	7.64	7.81	7.57	7.53	7.52	7.43	7.51	7.39	0.508	0.997	-0.0884	-1.06	0.881	0.948	-0.0157	-1.01	0.234	0.91	-0.131	-1.09	0.123	0.736	-0.204	-1.15	0.441	0.877	-0.106	-1.08	0.947	0.973	0.007	1	0.941	0.995	-0.0107	-1.01	0.659	0.964	-0.0735	-1.05	0.941	0.996	0.0122	1.01	4330-4_2	SL000062	Prostate-specific antigen	PSA	P07288	354	KLK3	Human	RFU	Protein	40	175	0.81	PASS	0.803
SL004636	13.4	13.3	13.2	13.1	12.8	13.1	12.8	12.9	12.6	13.2	0.314	0.997	-0.248	-1.19	0.476	0.763	-0.203	-1.15	0.944	0.999	-0.021	-1.01	0.784	0.982	-0.0983	-1.07	0.0516	0.535	0.736	1.67	0.438	0.734	-0.225	-1.17	0.729	0.975	-0.136	-1.1	0.623	0.957	-0.224	-1.17	0.172	0.996	0.622	1.54	3437-80_3	SL004636	Receptor-type tyrosine-protein kinase FLT3	Flt-3	P36888	2322	FLT3	Human	RFU	Protein	40	1000	0.878	PASS	1.12
SL000424	17	17	16.9	17	16.9	17	17.1	17.1	17.1	17	0.886	0.997	0.0095	1.01	0.253	0.733	0.0847	1.06	0.152	0.817	0.111	1.08	0.368	0.959	0.0839	1.06	0.627	0.911	0.0473	1.03	0.365	0.703	0.0677	1.05	0.833	0.985	0.0214	1.01	0.905	0.989	-0.014	-1.01	0.723	0.996	-0.0415	-1.03	2796-62_2	SL000424	Fibrinogen	Fibrinogen	P02671 P02675 P02679	2243 2244 2266	FGA;FGB;FGG	Human	RFU	Protein	0.005	123000	0.82	PASS	0.864
SL016550	14.7	15	14.7	14.9	14.4	14.8	14.7	14.7	14.6	15	0.88	0.997	0.0398	1.03	0.376	0.733	-0.28	-1.21	0.773	0.999	0.0951	1.07	0.854	0.982	-0.0729	-1.05	0.0622	0.562	0.781	1.72	0.315	0.695	-0.323	-1.25	0.762	0.98	-0.132	-1.1	0.526	0.957	-0.32	-1.25	0.268	0.996	0.557	1.47	5225-50_3	SL016550	Casein kinase II 2-alpha:2-beta heterotetramer	CK2-A1:B	P68400 P67870	1457 1460	CSNK2A1;CSNK2B	Human	RFU	Protein	40	2520	0.756	PASS	0.938
SL000280	12.2	12	12.1	12.2	12	12.5	12.4	12.4	12.5	12.3	0.0613	0.997	0.247	1.19	0.0555	0.733	0.171	1.13	0.629	0.999	0.0448	1.03	0.521	0.982	0.0717	1.05	0.803	0.954	-0.0291	-1.02	0.0665	0.685	0.167	1.12	0.854	0.985	0.0226	1.02	0.738	0.964	0.0475	1.03	0.718	0.996	-0.0511	-1.04	4912-17_1	SL000280	Aspartate aminotransferase, cytoplasmic	GOT1	P17174	2805	GOT1	Human	RFU	Protein	40	3130	0.77	PASS	0.891
SL007261	15.6	15.8	15.5	15.6	15.4	15.6	15.5	15.5	15.3	15.7	0.87	0.997	0.032	1.02	0.221	0.733	-0.295	-1.23	0.879	0.999	-0.0382	-1.03	0.49	0.982	-0.209	-1.16	0.122	0.629	0.492	1.41	0.234	0.685	-0.292	-1.22	0.947	0.995	-0.022	-1.02	0.619	0.957	-0.191	-1.14	0.186	0.996	0.508	1.42	3170-6_1	SL007261	Methionine aminopeptidase 2	AMPM2	P50579	10988	METAP2	Human	RFU	Protein	40	6590	0.92	PASS	1.12
SL000337	16.2	16.3	16.2	16	16	16.1	15.9	16.1	15.7	16.3	0.76	0.997	-0.0565	-1.04	0.169	0.733	-0.3	-1.23	0.931	0.999	0.0196	1.01	0.751	0.982	-0.0865	-1.06	0.123	0.629	0.443	1.36	0.139	0.685	-0.328	-1.26	0.666	0.975	-0.129	-1.09	0.473	0.957	-0.249	-1.19	0.391	0.996	0.296	1.23	2668-70_2	SL000337	Calpain I	Calpain I	P07384 P04632	823 826	CAPN1;CAPNS1	Human	RFU	Protein	1	13000	0.806	PASS	0.763
SL003990	8.05	8.03	8.09	7.99	8.05	8.12	8.12	8.09	8.05	7.94	0.699	0.997	0.0669	1.05	0.819	0.932	0.0228	1.02	0.296	0.989	-0.109	-1.08	0.801	0.982	-0.0316	-1.02	0.0751	0.586	-0.235	-1.18	0.713	0.878	0.0372	1.03	0.811	0.984	-0.0329	-1.02	0.746	0.964	0.0516	1.04	0.314	0.996	-0.16	-1.12	3808-76_2	SL003990	Fibroblast growth factor receptor 2	FGFR-2	P21802	2263	FGFR2	Human	RFU	Protein	40	268	0.819	PASS	0.901
SL000358	9.29	9.2	9.28	9.15	9.34	9.23	9.07	9.14	9.1	9.19	0.588	0.997	-0.0536	-1.04	0.188	0.733	-0.0792	-1.06	0.182	0.85	-0.0839	-1.06	0.703	0.982	0.0287	1.02	0.391	0.873	-0.0678	-1.05	0.217	0.685	-0.0755	-1.05	0.439	0.975	-0.0643	-1.05	0.601	0.957	0.0501	1.04	0.612	0.996	-0.0484	-1.03	3184-25_2	SL000358	Coagulation factor VII	Coagulation Factor VII	P08709	2155	F7	Human	RFU	Protein	0.005	573	0.89	PASS	1.05
SL017611	13.6	13.6	13.6	13.4	13.3	13.5	13.3	13.6	13	13.8	0.76	0.997	-0.0718	-1.05	0.374	0.733	-0.24	-1.18	0.83	0.999	0.0606	1.04	0.781	0.982	-0.0944	-1.07	0.0636	0.564	0.663	1.58	0.349	0.703	-0.257	-1.2	0.934	0.995	-0.0308	-1.02	0.653	0.964	-0.194	-1.14	0.184	0.996	0.572	1.49	4179-57_3	SL017611	14-3-3 protein family	14-3-3	P31946, P62258, P61981, Q04917, P27348, P63104, P31947	7529, 7531, 7532, 7533, 10971, 7534, 2810	YWHAB,YWHAE,YWHAG,YWHAH,YWHAQ,YWHAZ,SFN	Human	RFU	Protein	1	1240	0.87	PASS	1.03
SL008122	11.5	11.6	11.6	11.2	11.3	11.6	11.3	11.6	11	12	0.816	0.997	0.0607	1.04	0.239	0.733	-0.348	-1.27	0.972	0.999	0.0109	1.01	0.942	0.991	-0.0269	-1.02	0.0852	0.586	0.672	1.59	0.197	0.685	-0.388	-1.31	0.627	0.975	-0.198	-1.15	0.589	0.957	-0.255	-1.19	0.321	0.996	0.466	1.38	3480-7_1	SL008122	Dual specificity protein phosphatase 3	DUS3	P51452	1845	DUSP3	Human	RFU	Protein	40	368	0.816	PASS	0.911
SL004739	14.9	15	14.9	15	14.9	15	15.2	15	15	14.8	0.115	0.997	0.101	1.07	0.212	0.733	0.0869	1.06	0.948	0.999	0.00473	1	0.503	0.982	-0.0586	-1.04	0.125	0.638	-0.141	-1.1	0.547	0.788	0.0395	1.03	0.00662	0.682	-0.246	-1.19	0.00163	0.353	-0.331	-1.26	0.000239	0.0478	-0.388	-1.31	4811-33_3	SL004739	Inter-alpha-trypsin inhibitor heavy chain H4	ITI heavy chain H4	Q14624	3700	ITIH4	Human	RFU	Protein	0.005	29700	0.784	PASS	0.822
SL004156	10	10	10.1	9.98	10.1	10.3	10.5	10.4	10.3	10.3	0.291	0.997	0.31	1.24	0.107	0.733	0.154	1.11	0.807	0.999	0.0243	1.02	0.732	0.982	-0.041	-1.03	0.209	0.767	-0.157	-1.12	0.0667	0.685	0.177	1.13	0.264	0.975	0.146	1.11	0.544	0.957	0.0915	1.07	0.803	0.996	-0.0375	-1.03	4832-75_2	SL004156	Tumor necrosis factor receptor superfamily member 10A	TRAIL R1	O00220	8797	TNFRSF10A	Human	RFU	Protein	40	715	0.875	PASS	0.988
SL009216	8.22	8.35	8.31	8.22	8.09	8.36	8.22	8.32	8.38	8.24	0.345	0.997	0.136	1.1	0.0559	0.733	-0.263	-1.2	0.536	0.999	-0.0885	-1.06	0.655	0.982	-0.0768	-1.05	0.783	0.947	-0.0496	-1.03	0.0707	0.685	-0.253	-1.19	0.854	0.985	-0.0348	-1.02	0.933	0.991	-0.0183	-1.01	0.988	0.996	0.00338	1	3538-26_1	SL009216	Aromatic-L-amino-acid decarboxylase	dopa decarboxylase	P20711	1644	DDC	Human	RFU	Protein	40	190	0.837	PASS	0.927
SL006914	7.11	7.44	7.7	7.63	7.59	7.09	7.23	7.19	7.12	7.24	0.888	0.997	-0.0291	-1.02	0.467	0.763	-0.185	-1.14	0.133	0.792	-0.402	-1.32	0.246	0.898	-0.373	-1.3	0.662	0.912	-0.147	-1.11	0.47	0.748	-0.188	-1.14	0.242	0.975	-0.414	-1.33	0.345	0.957	-0.386	-1.31	0.696	0.996	-0.159	-1.12	2857-70_2	SL006914	Glucocorticoid receptor	Glucocorticoid receptor	P04150	2908	NR3C1	Human	RFU	Protein	1	124	0.671	PASS	0.726
SL003658	13	13.2	13	13	12.8	12.8	12.7	12.9	12.4	13.3	0.542	0.997	-0.186	-1.14	0.262	0.733	-0.381	-1.3	0.871	0.999	0.0574	1.04	0.662	0.982	-0.186	-1.14	0.0923	0.586	0.756	1.69	0.265	0.685	-0.386	-1.31	0.949	0.995	0.0303	1.02	0.691	0.964	-0.216	-1.16	0.179	0.996	0.729	1.66	4188-1_2	SL003658	Aflatoxin B1 aldehyde reductase member 2	Aflatoxin B1 aldehyde reductase	O43488	8574	AKR7A2	Human	RFU	Protein	1	498	0.789	PASS	0.886
SL005250	10.2	10.4	10.4	10.2	10.5	10.3	10.2	10.2	10	10.6	0.623	0.997	0.0872	1.06	0.114	0.733	-0.347	-1.27	0.326	0.999	-0.225	-1.17	0.36	0.959	-0.252	-1.19	0.982	0.997	0.00638	1	0.107	0.685	-0.36	-1.28	0.331	0.975	-0.294	-1.23	0.349	0.957	-0.328	-1.25	0.858	0.996	-0.0624	-1.04	3423-59_2	SL005250	Chymase	Chymase	P23946	1215	CMA1	Human	RFU	Protein	40	463	0.908	PASS	1.05
SL016551	10.2	10.3	10.3	10	9.97	10.2	10.2	10.5	9.97	10.4	0.997	0.999	-0.00103	-1	0.502	0.773	-0.163	-1.12	0.192	0.864	0.332	1.26	0.806	0.982	0.075	1.05	0.148	0.668	0.463	1.38	0.38	0.707	-0.216	-1.16	0.875	0.987	0.0526	1.04	0.552	0.957	-0.229	-1.17	0.625	0.996	0.188	1.14	5226-36_3	SL016551	Casein kinase II 2-alpha':2-beta heterotetramer	CK2-A2:B	P19784 P67870	1459 1460	CSNK2A2;CSNK2B	Human	RFU	Protein	40	247	0.769	PASS	0.893
SL010514	8.77	8.81	8.81	8.77	8.7	8.74	8.73	8.75	8.73	8.63	0.654	0.997	-0.0358	-1.03	0.615	0.827	-0.0384	-1.03	0.648	0.999	-0.0364	-1.03	0.163	0.814	-0.134	-1.1	0.172	0.698	-0.138	-1.1	0.901	0.958	-0.00944	-1.01	0.259	0.975	0.117	1.08	0.787	0.972	0.0322	1.02	0.91	0.996	0.0134	1.01	3832-51_1	SL010514	Protein-tyrosine kinase 6	PTK6	Q13882	5753	PTK6	Human	RFU	Protein	40	404	0.784	PASS	0.879
SL011533	13.1	13.5	13.3	13.3	12.9	13.3	13.2	13.3	13.1	13.4	0.663	0.997	0.124	1.09	0.23	0.733	-0.406	-1.33	0.901	0.999	0.0439	1.03	0.979	0.993	-0.0111	-1.01	0.0938	0.586	0.75	1.68	0.174	0.685	-0.468	-1.38	0.545	0.975	-0.281	-1.22	0.497	0.957	-0.365	-1.29	0.424	0.996	0.429	1.35	3868-8_1	SL011533	Small glutamine-rich tetratricopeptide repeat-containing protein alpha	SGTA	O43765	6449	SGTA	Human	RFU	Protein	40	1230	0.816	PASS	0.871
SL003192	17.4	17.4	17.3	17.3	17.3	17.4	17.3	17.3	17.3	17.2	0.6	0.997	0.0285	1.02	0.0954	0.733	-0.0888	-1.06	0.285	0.981	-0.0593	-1.04	0.679	0.982	-0.0276	-1.02	0.681	0.918	-0.0287	-1.02	0.159	0.685	-0.0756	-1.05	0.883	0.988	0.0107	1.01	0.562	0.957	0.0486	1.03	0.629	0.996	0.0404	1.03	2960-66_2	SL003192	Properdin	Properdin	P27918	5199	CFP	Human	RFU	Protein	0.005	144000	0.743	PASS	0.952
SL014292	13.4	13.4	13	13	12.6	13.9	14.1	13.9	14	13.8	0.133	0.997	0.553	1.47	0.134	0.733	0.215	1.16	0.201	0.878	0.191	1.14	0.539	0.982	0.11	1.08	0.961	0.991	0.00917	1.01	0.191	0.685	0.19	1.14	0.769	0.98	0.0577	1.04	0.877	0.988	-0.0352	-1.02	0.588	0.996	-0.123	-1.09	5125-6_3	SL014292	Sialic acid-binding Ig-like lectin 14	SIG14	Q08ET2	100049587	SIGLEC14	Human	RFU	Protein	1	15500	0.853	PASS	0.876
SL004860	12.5	12.5	12.4	12.2	12.4	12.6	12.4	12.6	12.4	12.8	0.664	0.997	0.0583	1.04	0.447	0.755	-0.121	-1.09	0.669	0.999	0.0711	1.05	0.324	0.953	0.197	1.15	0.112	0.61	0.334	1.26	0.39	0.71	-0.139	-1.1	0.906	0.993	-0.0258	-1.02	0.718	0.964	0.0917	1.07	0.346	0.996	0.239	1.18	3317-33_1	SL004860	Serine protease HTRA2, mitochondrial	HTRA2	O43464	27429	HTRA2	Human	RFU	Protein	40	2450	0.832	PASS	1
SL002650	15.9	16	15.9	15.6	15.6	15.7	15.4	15.8	15.1	16	0.541	0.997	-0.184	-1.14	0.261	0.733	-0.388	-1.31	0.896	0.999	0.047	1.03	0.766	0.982	-0.129	-1.09	0.0905	0.586	0.772	1.71	0.256	0.685	-0.4	-1.32	0.977	0.997	-0.0137	-1.01	0.723	0.964	-0.195	-1.14	0.196	0.996	0.712	1.64	4240-31_2	SL002650	Pyruvate kinase PKM	M2-PK	P14618	5315	PKM2	Human	RFU	Protein	1	2900	0.805	PASS	0.781
SL016128	11.5	11.6	11.6	11.5	11.6	11.6	11.7	11.6	11.6	11.6	0.921	0.997	0.0231	1.02	0.0544	0.733	0.162	1.12	0.642	0.999	0.0407	1.03	0.792	0.982	-0.0277	-1.02	0.643	0.911	-0.051	-1.04	0.139	0.685	0.122	1.09	0.128	0.956	-0.17	-1.13	0.0476	0.881	-0.258	-1.2	0.0454	0.862	-0.259	-1.2	4815-25_3	SL016128	Thioredoxin domain-containing protein 12	TXD12	O95881	51060	TXNDC12	Human	RFU	Protein	1	2320	0.818	PASS	0.901
SL000537	15.4	15.5	15.4	15.3	15.1	15.2	14.7	15.3	14.6	15.6	0.42	0.997	-0.251	-1.19	0.164	0.733	-0.498	-1.41	0.752	0.999	0.118	1.09	0.631	0.982	-0.216	-1.16	0.162	0.672	0.66	1.58	0.16	0.685	-0.513	-1.43	0.93	0.995	0.0432	1.03	0.603	0.957	-0.297	-1.23	0.304	0.996	0.586	1.5	4149-8_2	SL000537	Platelet-derived growth factor subunit B	PDGF-BB	P01127	5155	PDGFB	Human	RFU	Protein	40	13600	0.88	PASS	1
SL011535	8.52	8.61	8.55	8.45	8.9	8.55	8.44	8.42	8.3	8.85	0.801	0.997	0.0308	1.02	0.154	0.733	-0.207	-1.15	0.274	0.964	-0.166	-1.12	0.446	0.982	-0.139	-1.1	0.519	0.909	-0.123	-1.09	0.107	0.685	-0.237	-1.18	0.102	0.956	-0.327	-1.25	0.173	0.957	-0.315	-1.24	0.22	0.996	-0.282	-1.22	4284-18_3	SL011535	RNA-binding protein 39	RBM39	Q14498	9584	RBM39	Human	RFU	Protein	40	210	0.853	PASS	0.87
SL007358	13.3	13.2	13.3	13	12.9	12.9	12.6	12.9	12.4	13.2	0.096	0.997	-0.428	-1.35	0.493	0.767	-0.211	-1.16	0.934	0.999	0.0267	1.02	0.998	0.998	0.00121	1	0.0544	0.535	0.785	1.72	0.498	0.759	-0.213	-1.16	0.966	0.997	0.0183	1.01	0.987	0.996	-0.00794	-1.01	0.115	0.971	0.777	1.71	3817-18_1	SL007358	Protein kinase C theta type	KPCT	Q04759	5588	PRKCQ	Human	RFU	Protein	40	2480	0.896	PASS	1.04
SL003653	13.1	13.3	13.3	13	13.1	13.2	13.1	13.4	13	13.6	0.639	0.997	0.0855	1.06	0.165	0.733	-0.316	-1.25	0.719	0.999	0.0853	1.06	0.932	0.991	0.0243	1.02	0.145	0.662	0.437	1.35	0.107	0.685	-0.371	-1.29	0.512	0.975	-0.204	-1.15	0.419	0.957	-0.291	-1.22	0.673	0.996	0.151	1.11	5020-50_1	SL003653	Phosphoglycerate kinase 1	phosphoglycerate kinase 1	P00558	5230	PGK1	Human	RFU	Protein	40	2780	0.746	PASS	0.931
SL005115	10.3	10.3	10.4	10.4	10.3	10.2	10.4	10.4	10.6	10.3	0.699	0.997	-0.0389	-1.03	0.109	0.733	0.153	1.11	0.702	0.999	0.0379	1.03	0.227	0.882	0.144	1.11	0.999	1	9.34e-05	1	0.0688	0.685	0.175	1.13	0.227	0.975	0.157	1.12	0.0696	0.909	0.274	1.21	0.43	0.996	0.118	1.09	4297-62_3	SL005115	Spondin-1	Spondin-1	Q9HCB6	10418	SPON1	Human	RFU	Protein	1	1030	0.918	PASS	0.967
SL004725	8.95	9.18	9.13	9.19	9.16	9.06	9.03	9.02	9.01	9.09	0.452	0.997	0.115	1.08	0.174	0.733	-0.268	-1.2	0.352	0.999	-0.192	-1.14	0.268	0.921	-0.275	-1.21	0.619	0.911	-0.129	-1.09	0.149	0.685	-0.29	-1.22	0.262	0.975	-0.306	-1.24	0.206	0.957	-0.399	-1.32	0.441	0.996	-0.241	-1.18	2858-29_2	SL004725	Histone acetyltransferase type B catalytic subunit	Hat1	O14929	8520	HAT1	Human	RFU	Protein	40	208	0.839	PASS	0.892
SL000134	12.8	12.9	12.9	12.9	12.8	12.9	13	13.1	13.2	12.9	0.243	0.997	0.117	1.08	0.955	0.982	0.00564	1	0.136	0.792	0.156	1.11	0.208	0.855	0.158	1.12	0.564	0.911	0.0759	1.05	0.958	0.979	0.0054	1	0.263	0.975	0.155	1.11	0.326	0.957	0.157	1.12	0.639	0.996	0.0746	1.05	2837-3_2	SL000134	Hepatocyte growth factor receptor	Met	P08581	4233	MET	Human	RFU	Protein	1	8440	0.908	PASS	1.18
SL002792	14.1	14.1	14.1	13.7	13.8	13.9	13.6	14	13.3	14.3	0.667	0.997	-0.123	-1.09	0.341	0.733	-0.314	-1.24	0.882	0.999	0.051	1.04	0.861	0.982	-0.0723	-1.05	0.0754	0.586	0.776	1.71	0.363	0.703	-0.306	-1.24	0.836	0.985	0.0941	1.07	0.962	0.995	-0.0254	-1.02	0.121	0.971	0.818	1.76	3347-9_2	SL002792	beta-adrenergic receptor kinase 1	BARK1	P25098	156	ADRBK1	Human	RFU	Protein	40	1170	0.728	PASS	0.818
SL000139	10.4	10.4	10.5	10.3	10.5	10.5	10.4	10.5	10.6	10.7	0.763	0.997	0.0619	1.04	0.819	0.932	-0.0242	-1.02	0.847	0.999	0.0213	1.01	0.0529	0.591	0.26	1.2	0.605	0.911	0.0721	1.05	0.562	0.797	-0.0614	-1.04	0.224	0.975	-0.176	-1.13	0.784	0.972	0.0455	1.03	0.461	0.996	-0.122	-1.09	4956-2_1	SL000139	Epiregulin	EPI	O14944	2069	EREG	Human	RFU	Protein	40	839	0.751	PASS	0.83
SL005174	9.9	9.91	10	10.2	9.93	9.94	10.1	10.2	10.1	10	0.83	0.997	0.0355	1.02	0.209	0.733	0.132	1.1	0.143	0.801	0.161	1.12	0.885	0.991	-0.019	-1.01	0.543	0.911	0.0841	1.06	0.227	0.685	0.129	1.09	0.313	0.975	0.147	1.11	0.835	0.979	-0.035	-1.02	0.677	0.996	0.0696	1.05	5084-154_3	SL005174	Interleukin-17 receptor B	IL-17B R	Q9NRM6	55540	IL17RB	Human	RFU	Protein	40	1120	0.881	PASS	1
SL005789	10.9	10.8	10.9	11	10.6	10.6	10.8	10.6	10.6	10.5	0.0218	0.997	-0.305	-1.24	0.0662	0.733	0.261	1.2	0.822	0.999	0.033	1.02	0.412	0.974	-0.146	-1.11	0.991	0.998	0.002	1	0.05	0.685	0.282	1.22	0.445	0.975	0.149	1.11	0.93	0.991	-0.0197	-1.01	0.604	0.996	0.116	1.08	4930-21_1	SL005789	Stanniocalcin-1	Stanniocalcin-1	P52823	6781	STC1	Human	RFU	Protein	1	1590	0.836	PASS	0.895
SL003655	16.3	16.6	16.4	16.3	16.2	16.3	16.2	16.3	16	16.5	0.902	0.997	0.0261	1.02	0.125	0.733	-0.411	-1.33	0.891	0.999	-0.0382	-1.03	0.612	0.982	-0.17	-1.12	0.224	0.783	0.428	1.35	0.117	0.685	-0.427	-1.34	0.734	0.975	-0.125	-1.09	0.535	0.957	-0.265	-1.2	0.421	0.996	0.342	1.27	4306-4_2	SL003655	Transketolase	Transketolase	P29401	7086	TKT	Human	RFU	Protein	1	14400	0.841	PASS	0.891
SL004366	7.72	7.66	7.62	7.51	7.47	7.52	7.54	7.55	7.73	7.55	0.186	0.997	-0.199	-1.15	0.603	0.825	0.0782	1.06	0.342	0.999	0.15	1.11	0.163	0.814	0.265	1.2	0.319	0.873	0.198	1.15	0.569	0.8	0.0873	1.06	0.342	0.975	0.198	1.15	0.188	0.957	0.318	1.25	0.306	0.996	0.246	1.19	5138-50_3	SL004366	Tumor necrosis factor receptor superfamily member 12A	TWEAKR	Q9NP84	51330	TNFRSF12A	Human	RFU	Protein	40	224	0.739	PASS	0.772
SL009341	12.7	12.8	12.8	12.8	12.9	12.8	12.7	12.7	12.5	12.7	0.666	0.997	0.0521	1.04	0.269	0.733	-0.162	-1.12	0.394	0.999	-0.13	-1.09	0.168	0.814	-0.254	-1.19	0.609	0.911	-0.0983	-1.07	0.18	0.685	-0.198	-1.15	0.109	0.956	-0.323	-1.25	0.047	0.881	-0.464	-1.38	0.213	0.996	-0.288	-1.22	3585-54_4	SL009341	Basigin	BASI	P35613	682	BSG	Human	RFU	Protein	1	4070	0.929	FLAG	1.35
SL000089	8.49	8.41	8.42	8.46	8.56	8.44	8.49	8.31	8.36	8.44	0.579	0.997	-0.0411	-1.03	0.106	0.733	0.118	1.09	0.318	0.999	-0.0761	-1.05	0.542	0.982	-0.0559	-1.04	0.767	0.939	-0.0284	-1.02	0.0985	0.685	0.123	1.09	0.608	0.975	-0.0516	-1.04	0.802	0.977	-0.0292	-1.02	0.971	0.996	-0.00422	-1	3520-58_1	SL000089	Transforming growth factor beta-3	TGF-b3	P10600	7043	TGFB3	Human	RFU	Protein	40	267	0.905	PASS	1.07
SL007888	7.53	7.48	7.65	7.86	7.64	7.5	7.57	7.53	7.62	7.43	0.864	0.997	-0.0308	-1.02	0.401	0.742	0.117	1.08	0.53	0.999	-0.0918	-1.07	0.495	0.982	-0.12	-1.09	0.113	0.61	-0.293	-1.23	0.402	0.714	0.119	1.09	0.673	0.975	-0.0815	-1.06	0.627	0.957	-0.109	-1.08	0.205	0.996	-0.283	-1.22	3802-50_1	SL007888	Cystatin-S	Cystatin-S	P01036	1472	CST4	Human	RFU	Protein	40	205	0.819	PASS	1.1
SL003178	9.1	9.13	9.09	9.04	9.23	9.16	9.16	9.1	8.99	9.33	0.522	0.997	0.0575	1.04	0.609	0.827	-0.0325	-1.02	0.312	0.999	-0.0673	-1.05	0.107	0.706	-0.13	-1.09	0.66	0.912	-0.0369	-1.03	0.621	0.828	-0.032	-1.02	0.464	0.975	-0.0646	-1.05	0.215	0.957	-0.127	-1.09	0.736	0.996	-0.0341	-1.02	2649-77_2	SL003178	Intercellular adhesion molecule 3	sICAM-3	P32942	3385	ICAM3	Human	RFU	Protein	40	405	0.853	PASS	0.95
SL005205	8.67	8.65	8.59	8.62	8.5	8.78	8.86	8.8	8.89	8.65	0.23	0.997	0.117	1.08	0.176	0.733	0.0873	1.06	0.249	0.933	0.0778	1.06	0.459	0.982	0.0599	1.04	0.541	0.911	-0.0517	-1.04	0.216	0.685	0.0812	1.06	0.61	0.975	0.0454	1.03	0.811	0.978	0.0246	1.02	0.414	0.996	-0.0837	-1.06	3003-29_2	SL005205	Natural cytotoxicity triggering receptor 3	NKp30	O14931	259197	NCR3	Human	RFU	Protein	40	321	0.768	PASS	0.817
SL003915	11.3	11.3	11.2	11.3	11	11.2	11.1	11.3	11.4	11.1	0.418	0.997	-0.116	-1.08	0.716	0.882	-0.0485	-1.03	0.377	0.999	0.123	1.09	0.268	0.921	0.186	1.14	0.166	0.68	0.244	1.18	0.857	0.943	-0.0243	-1.02	0.173	0.975	0.251	1.19	0.127	0.957	0.325	1.25	0.0816	0.971	0.37	1.29	2834-54_1	SL003915	Kallikrein-8	kallikrein 8	O60259	11202	KLK8	Human	RFU	Protein	40	2510	0.852	PASS	0.799
SL001897	10.7	10.7	10.6	10.5	10.5	10.6	10.5	10.7	10.4	10.7	0.482	0.997	-0.101	-1.07	0.703	0.873	-0.0474	-1.03	0.16	0.832	0.183	1.14	0.577	0.982	0.0874	1.06	0.203	0.763	0.209	1.16	0.69	0.862	-0.0506	-1.04	0.335	0.975	0.166	1.12	0.73	0.964	0.0688	1.05	0.333	0.996	0.192	1.14	2843-13_2	SL001897	Kunitz-type protease inhibitor 2	SPINT2	O43291	10653	SPINT2	Human	RFU	Protein	40	763	0.834	PASS	0.9
SL007806	10.1	10.1	10.2	9.96	10.2	9.88	9.91	9.87	9.76	10.1	0.145	0.997	-0.193	-1.14	0.799	0.92	0.0236	1.02	0.158	0.827	-0.137	-1.1	0.203	0.855	-0.149	-1.11	0.556	0.911	-0.0719	-1.05	0.702	0.87	0.036	1.03	0.575	0.975	-0.0718	-1.05	0.601	0.957	-0.0775	-1.06	0.961	0.996	-0.00712	-1	3620-67_5	SL007806	Interleukin-22 receptor subunit alpha-1	IL22RA1	Q8N6P7	58985	IL22RA1	Human	RFU	Protein	40	742	0.92	PASS	1.19
SL014096	6.95	7	7	7.16	7.02	6.94	6.96	6.87	7.03	6.94	0.928	0.997	-0.0114	-1.01	0.769	0.904	-0.0326	-1.02	0.218	0.901	-0.143	-1.1	0.594	0.982	-0.0744	-1.05	0.148	0.668	-0.212	-1.16	0.909	0.958	0.0126	1.01	0.523	0.975	0.0955	1.07	0.284	0.957	0.186	1.14	0.891	0.996	0.0236	1.02	4452-9_2	SL014096	Leucine-rich repeat transmembrane neuronal protein 1	LRRT1	Q86UE6	347730	LRRTM1	Human	RFU	Protein	40	103	0.886	PASS	0.908
SL000525	10.5	10.5	10.4	10.6	10.3	10.4	10.8	10.4	10.3	10.4	0.545	0.997	-0.129	-1.09	0.0835	0.733	0.383	1.3	0.58	0.999	0.127	1.09	0.455	0.982	-0.207	-1.15	0.744	0.936	-0.0947	-1.07	0.113	0.685	0.357	1.28	0.965	0.997	-0.0133	-1.01	0.306	0.957	-0.361	-1.28	0.505	0.996	-0.234	-1.18	2789-26_2	SL000525	Matrilysin	MMP-7	P09237	4316	MMP7	Human	RFU	Protein	1	722	0.779	PASS	1.02
SL014129	7.31	7.3	7.32	7.29	7.28	7.41	7.42	7.35	7.44	7.36	0.597	0.997	0.102	1.07	0.756	0.902	0.0263	1.02	0.373	0.999	-0.0787	-1.06	0.323	0.953	-0.105	-1.08	0.15	0.672	-0.161	-1.12	0.482	0.753	0.0591	1.04	0.407	0.975	0.0948	1.07	0.525	0.957	0.0839	1.06	0.936	0.996	0.0106	1.01	4552-13_2	SL014129	Heparan-sulfate 6-O-sulfotransferase 1	H6ST1	O60243	9394	HS6ST1	Human	RFU	Protein	40	128	0.82	PASS	0.885
SL000323	9.88	9.9	9.95	9.81	9.87	10	10.1	10.2	10.2	10.2	0.129	0.997	0.145	1.11	0.431	0.747	0.0463	1.03	0.282	0.978	0.0662	1.05	0.142	0.792	0.109	1.08	0.976	0.997	-0.00232	-1	0.576	0.803	0.0332	1.02	0.97	0.997	-0.00304	-1	0.719	0.964	0.0335	1.02	0.447	0.996	-0.0707	-1.05	2888-49_2	SL000323	Complement component C7	C7	P10643	730	C7	Human	RFU	Protein	0.005	863	0.956	PASS	1.03
SL017612	16	16.1	16	15.8	15.8	16.1	15.8	15.9	15.6	16.2	0.798	0.997	0.0516	1.04	0.137	0.733	-0.355	-1.28	0.849	0.999	-0.0474	-1.03	0.547	0.982	-0.18	-1.13	0.259	0.828	0.354	1.28	0.126	0.685	-0.372	-1.29	0.678	0.975	-0.136	-1.1	0.466	0.957	-0.277	-1.21	0.482	0.996	0.266	1.2	2625-53_4	SL017612	Heat shock protein HSP 90-alpha/beta	HSP 90a/b	P07900 P08238		HSP90AA1;HSP90AB1	Human	RFU	Protein	1	9000	0.829	PASS	0.907
SL002541	8.58	8.48	8.5	8.51	8.33	8.6	8.61	8.61	8.65	8.46	0.831	0.997	0.0252	1.02	0.226	0.733	0.112	1.08	0.451	0.999	0.0729	1.05	0.183	0.825	0.155	1.11	0.772	0.942	-0.0352	-1.02	0.28	0.688	0.102	1.07	0.89	0.989	0.0177	1.01	0.519	0.957	0.0953	1.07	0.542	0.996	-0.0897	-1.06	2917-3_2	SL002541	Tumor necrosis factor ligand superfamily member 11	sRANKL	O14788	8600	TNFSF11	Human	RFU	Protein	40	362	0.834	PASS	0.966
SL000427	10.9	10.9	10.8	11	10.8	10.9	11	11	11	10.9	0.675	0.997	-0.0388	-1.03	0.124	0.733	0.163	1.12	0.277	0.972	0.12	1.09	0.723	0.982	0.0468	1.03	0.651	0.911	0.0627	1.04	0.056	0.685	0.202	1.15	0.0228	0.682	0.328	1.26	0.0987	0.957	0.274	1.21	0.104	0.971	0.268	1.2	2827-23_2	SL000427	Fractalkine	Fractalkine/CX3CL-1	P78423	6376	CX3CL1	Human	RFU	Protein	40	1550	0.974	PASS	1.07
SL004867	12.1	12.7	12.5	12.8	12.1	12.4	12.3	12.4	12.9	12.1	0.474	0.997	0.288	1.22	0.138	0.733	-0.701	-1.63	0.36	0.999	-0.451	-1.37	0.637	0.982	-0.279	-1.21	0.434	0.877	-0.485	-1.4	0.147	0.685	-0.698	-1.62	0.501	0.975	-0.438	-1.35	0.724	0.964	-0.266	-1.2	0.528	0.996	-0.473	-1.39	3799-11_2	SL004867	Carbonic anhydrase 3	Carbonic anhydrase III	P07451	761	CA3	Human	RFU	Protein	1	2750	0.796	PASS	0.858
SL014469	14.3	14.6	14.4	14.3	14.4	14.3	14.3	14.4	14.1	14.7	0.987	0.997	-0.00344	-1	0.281	0.733	-0.253	-1.19	0.653	0.999	0.11	1.08	0.919	0.991	-0.0299	-1.02	0.115	0.61	0.488	1.4	0.257	0.685	-0.27	-1.21	0.96	0.997	0.016	1.01	0.724	0.964	-0.132	-1.1	0.289	0.996	0.396	1.32	5272-55_2	SL014469	SHC-transforming protein 1	SHC1	P29353	6464	SHC1	Human	RFU	Protein	40	2990	0.757	PASS	0.825
SL005187	10.8	11.1	11	10.9	10.9	11	10.8	10.9	10.9	11.1	0.483	0.997	0.151	1.11	0.0967	0.733	-0.395	-1.31	0.39	0.999	-0.213	-1.16	0.628	0.982	-0.144	-1.1	0.721	0.934	0.111	1.08	0.0745	0.685	-0.431	-1.35	0.218	0.975	-0.402	-1.32	0.353	0.957	-0.35	-1.27	0.839	0.996	-0.0762	-1.05	4490-65_2	SL005187	Interleukin-3 receptor subunit alpha	IL-3 Ra	P26951	3563	IL3RA	Human	RFU	Protein	40	495	0.717	PASS	0.873
SL004140	10.5	10.4	10.4	10.5	10.2	10.4	10.5	10.5	10.6	10.4	0.639	0.997	-0.0571	-1.04	0.234	0.733	0.175	1.13	0.354	0.999	0.142	1.1	0.372	0.959	0.165	1.12	0.374	0.873	0.172	1.13	0.239	0.685	0.176	1.13	0.46	0.975	0.15	1.11	0.46	0.957	0.173	1.13	0.443	0.996	0.179	1.13	2614-28_2	SL004140	Ephrin-A4	Ephrin-A4	P52798	1945	EFNA4	Human	RFU	Protein	40	1270	0.728	PASS	0.692
SL004331	7.9	7.89	7.88	7.93	7.85	7.95	8	7.93	7.97	7.74	0.551	0.997	0.0436	1.03	0.364	0.733	0.0652	1.05	0.741	0.999	-0.0248	-1.02	0.702	0.982	-0.0346	-1.02	0.0964	0.587	-0.158	-1.12	0.377	0.707	0.0647	1.05	0.78	0.98	-0.0277	-1.02	0.742	0.964	-0.0378	-1.03	0.161	0.996	-0.161	-1.12	3489-9_2	SL004331	Ciliary neurotrophic factor	CNTF	P26441	1270	CNTF	Human	RFU	Protein	40	204	0.822	PASS	0.881
SL001796	13.7	13.8	13.7	13.8	13.7	13.8	13.8	13.7	13.8	13.5	0.394	0.997	0.135	1.1	0.688	0.867	-0.0433	-1.03	0.432	0.999	-0.0886	-1.06	0.349	0.959	-0.127	-1.09	0.14	0.656	-0.211	-1.16	0.733	0.886	-0.0375	-1.03	0.698	0.975	-0.0578	-1.04	0.587	0.957	-0.0937	-1.07	0.295	0.996	-0.18	-1.13	2580-83_2	SL001796	Myeloperoxidase	Myeloperoxidase	P05164	4353	MPO	Human	RFU	Protein	1	11700	0.835	PASS	0.912
SL006917	13.8	13.9	13.7	13.5	13.5	13.6	13.3	13.6	13	14	0.455	0.997	-0.234	-1.18	0.309	0.733	-0.349	-1.27	0.78	0.999	0.1	1.07	0.916	0.991	-0.0454	-1.03	0.1	0.596	0.744	1.68	0.299	0.695	-0.363	-1.29	0.956	0.997	0.0259	1.02	0.818	0.979	-0.126	-1.09	0.22	0.996	0.671	1.59	3453-87_2	SL006917	Tyrosine-protein kinase Lyn	LYN	P07948	4067	LYN	Human	RFU	Protein	40	725	0.712	PASS	0.83
SL000027	9.09	9.13	9.19	8.97	9.52	9.18	9.1	9.02	8.86	9.45	0.595	0.997	0.0917	1.07	0.515	0.775	-0.118	-1.09	0.18	0.847	-0.255	-1.19	0.407	0.973	-0.19	-1.14	0.335	0.873	-0.231	-1.17	0.619	0.828	-0.0916	-1.07	0.65	0.975	-0.114	-1.08	0.903	0.989	-0.0352	-1.02	0.753	0.996	-0.0909	-1.07	3761-4_2	SL000027	Prostaglandin G/H synthase 2	COX-2	P35354	5743	PTGS2	Human	RFU	Protein	40	2540	0.851	PASS	0.943
SL003803	7.24	7.22	7.22	7.49	7.16	7.27	7.3	7.27	7.27	7.08	0.774	0.997	0.034	1.02	0.741	0.894	0.0402	1.03	0.949	0.999	-0.0081	-1.01	0.0801	0.643	-0.27	-1.21	0.428	0.877	-0.127	-1.09	0.402	0.714	0.1	1.07	0.0581	0.834	0.31	1.24	0.683	0.964	0.0767	1.05	0.319	0.996	0.187	1.14	2618-10_2	SL003803	Receptor tyrosine-protein kinase erbB-4	ERBB4	Q15303	2066	ERBB4	Human	RFU	Protein	40	119	0.822	PASS	0.766
SL000441	10.7	10.7	10.7	10.7	10.5	10.9	10.9	10.7	10.7	10.4	0.244	0.997	0.202	1.15	0.896	0.957	-0.0128	-1.01	0.156	0.823	-0.146	-1.11	0.524	0.982	-0.0786	-1.06	0.24	0.803	-0.152	-1.11	0.897	0.956	-0.0129	-1.01	0.282	0.975	-0.146	-1.11	0.615	0.957	-0.0789	-1.06	0.331	0.996	-0.152	-1.11	2681-23_2	SL000441	Hepatocyte growth factor	HGF	P14210	3082	HGF	Human	RFU	Protein	40	1550	0.794	PASS	0.971
SL004932	8.54	8.62	8.54	8.6	8.53	8.55	8.48	8.58	8.51	8.67	0.991	0.997	0.00246	1	0.267	0.733	-0.14	-1.1	0.551	0.999	0.0783	1.06	0.94	0.991	-0.0119	-1.01	0.137	0.656	0.247	1.19	0.198	0.685	-0.165	-1.12	0.762	0.98	-0.0524	-1.04	0.441	0.957	-0.154	-1.11	0.553	0.996	0.118	1.09	5017-19_1	SL004932	Peroxiredoxin-5, mitochondrial	Peroxiredoxin-5	P30044	25824	PRDX5	Human	RFU	Protein	40	104000	0.908	PASS	0.812
SL000563	14.6	14.7	14.7	14.5	14.6	14.6	14.2	14.7	14	14.9	0.985	0.997	0.00623	1	0.127	0.733	-0.534	-1.45	0.973	0.999	-0.0125	-1.01	0.645	0.982	-0.202	-1.15	0.262	0.83	0.515	1.43	0.113	0.685	-0.565	-1.48	0.716	0.975	-0.175	-1.13	0.497	0.957	-0.379	-1.3	0.523	0.996	0.355	1.28	2523-31_3	SL000563	C-C motif chemokine 5	RANTES	P13501	6352	CCL5	Human	RFU	Protein	1	9280	0.855	PASS	1.06
SL004356	9.24	9.26	9.37	9.2	9.39	9.64	9.63	9.61	9.6	9.66	0.0691	0.997	0.397	1.32	0.759	0.902	-0.0334	-1.02	0.161	0.832	-0.16	-1.12	0.431	0.982	0.108	1.08	0.288	0.85	-0.152	-1.11	0.726	0.884	-0.0387	-1.03	0.212	0.975	-0.188	-1.14	0.658	0.964	0.0769	1.05	0.299	0.996	-0.18	-1.13	2781-63_2	SL004356	C-C motif chemokine 4-like	LAG-1	Q8NHW4	388372	CCL4L1	Human	RFU	Protein	40	392	0.699	PASS	0.685
SL004063	9.35	9.34	9.41	9.28	9.37	9.43	9.39	9.38	9.35	9.42	0.512	0.997	0.0712	1.05	0.784	0.912	-0.0177	-1.01	0.138	0.795	-0.101	-1.07	0.31	0.939	-0.0827	-1.06	0.48	0.891	-0.0602	-1.04	0.731	0.886	-0.0226	-1.02	0.159	0.975	-0.126	-1.09	0.285	0.957	-0.111	-1.08	0.406	0.996	-0.0857	-1.06	3809-1_2	SL004063	Fibroblast growth factor receptor 3	FGFR-3	P22607	2261	FGFR3	Human	RFU	Protein	40	545	0.863	PASS	0.949
SL007024	8.29	8.45	8.37	8.28	8.48	8.26	8.24	8.24	8.06	8.52	0.827	0.997	-0.025	-1.02	0.156	0.733	-0.185	-1.14	0.573	0.999	-0.0765	-1.05	0.281	0.921	-0.176	-1.13	0.582	0.911	0.0938	1.07	0.131	0.685	-0.2	-1.15	0.381	0.975	-0.157	-1.12	0.203	0.957	-0.264	-1.2	0.945	0.996	0.0142	1.01	4449-67_3	SL007024	Gremlin-1	GREM1	O60565	26585	GREM1	Human	RFU	Protein	40	154	0.895	PASS	0.915
SL003951	9.82	9.93	9.98	9.71	10	9.57	9.33	9.68	9.3	10.1	0.179	0.997	-0.25	-1.19	0.1	0.733	-0.355	-1.28	0.794	0.999	-0.0587	-1.04	0.624	0.982	-0.132	-1.1	0.39	0.873	0.243	1.18	0.134	0.685	-0.328	-1.26	0.78	0.98	0.0829	1.06	0.949	0.991	0.0219	1.02	0.263	0.996	0.383	1.3	2421-7_3	SL003951	Brain-derived neurotrophic factor	BDNF	P23560	627	BDNF	Human	RFU	Protein	40	408	0.829	PASS	0.95
SL002922	11.9	11.8	11.8	12	12	11.9	11.9	11.8	11.9	11.7	0.854	0.997	-0.0333	-1.02	0.0871	0.733	0.153	1.11	0.876	0.999	0.0146	1.01	0.393	0.966	0.0959	1.07	0.813	0.955	-0.0278	-1.02	0.105	0.685	0.148	1.11	0.905	0.993	-0.0146	-1.01	0.653	0.964	0.064	1.05	0.69	0.996	-0.0566	-1.04	4342-10_3	SL002922	Intercellular adhesion molecule 1	sICAM-1	P05362	3383	ICAM1	Human	RFU	Protein	1	3090	0.804	PASS	0.748
SL004637	8.97	8.94	8.92	9.04	8.9	8.91	8.94	8.89	8.84	8.84	0.434	0.997	-0.0554	-1.04	0.484	0.764	0.0471	1.03	0.822	0.999	0.0158	1.01	0.075	0.636	-0.152	-1.11	0.898	0.979	-0.0114	-1.01	0.316	0.695	0.0679	1.05	0.172	0.975	0.126	1.09	0.764	0.971	-0.0319	-1.02	0.358	0.996	0.0974	1.07	2640-3_2	SL004637	Macrophage-stimulating protein receptor	MSP R	Q04912	4486	MST1R	Human	RFU	Protein	40	380	0.842	PASS	0.891
SL002756	7.71	7.59	7.59	7.71	7.48	7.63	7.66	7.66	7.86	7.53	0.632	0.997	-0.0872	-1.06	0.192	0.733	0.158	1.12	0.991	0.999	-0.00148	-1	0.207	0.855	0.192	1.14	0.507	0.899	-0.105	-1.08	0.168	0.685	0.169	1.12	0.719	0.975	0.06	1.04	0.18	0.957	0.259	1.2	0.816	0.996	-0.0445	-1.03	4994-178_1	SL002756	Heterogeneous nuclear ribonucleoprotein K	hnRNP K	P61978	3190	HNRNPK	Human	RFU	Protein	40	284	0.77	PASS	0.823
SL000309	15.3	15.2	15.2	15.2	15.2	15.1	15.2	15.2	15.1	15.1	0.0685	0.997	-0.143	-1.1	0.19	0.733	0.115	1.08	0.195	0.87	0.119	1.09	0.766	0.982	-0.0328	-1.02	0.621	0.911	-0.0571	-1.04	0.1	0.685	0.145	1.11	0.0219	0.682	0.276	1.21	0.316	0.957	0.138	1.1	0.476	0.996	0.0979	1.07	2753-2_2	SL000309	Complement C1q subcomponent	C1q	P02745 P02746 P02747	712 713 714	C1QA;C1QB;;C1QC	Human	RFU	Protein	0.005	36800	0.818	PASS	0.839
SL005235	6.89	6.89	6.88	7.01	6.92	7.11	7.05	7.02	7.06	7.06	0.168	0.997	0.216	1.16	0.578	0.813	-0.0511	-1.04	0.391	0.999	-0.0827	-1.06	0.247	0.901	-0.134	-1.1	0.245	0.804	-0.141	-1.1	0.877	0.947	-0.0141	-1.01	0.364	0.975	0.113	1.08	0.582	0.957	0.079	1.06	0.716	0.996	0.052	1.04	2732-58_3	SL005235	Homeobox protein NANOG	NANOG	Q9H9S0	79923	NANOG	Human	RFU	Protein	40	121	0.838	PASS	0.875
SL004078	9.54	9.52	9.68	9.35	9.44	9.63	9.68	9.7	9.83	9.65	0.659	0.997	0.0869	1.06	0.523	0.776	0.0697	1.05	0.668	0.999	-0.0489	-1.03	0.0883	0.643	0.235	1.18	0.641	0.911	-0.067	-1.05	0.657	0.841	0.0492	1.03	0.295	0.975	-0.158	-1.12	0.501	0.957	0.117	1.08	0.315	0.996	-0.174	-1.13	2972-57_2	SL004078	Bone morphogenetic protein 7	BMP-7	P18075	655	BMP7	Human	RFU	Protein	40	538	0.819	PASS	1
SL000272	16.6	16.7	16.6	16.6	16.6	16.6	16.7	16.8	16.8	16.8	0.311	0.997	0.0588	1.04	0.453	0.757	-0.0463	-1.03	0.132	0.792	0.0975	1.07	0.552	0.982	0.0462	1.03	0.463	0.879	0.0597	1.04	0.302	0.695	-0.0641	-1.05	0.965	0.997	0.00365	1	0.565	0.957	-0.0561	-1.04	0.733	0.996	-0.033	-1.02	3344-60_4	SL000272	Antithrombin-III	Antithrombin III	P01008	462	SERPINC1	Human	RFU	Protein	0.005	106000	0.888	PASS	0.87
SL003710	8.84	8.98	8.97	8.56	8.84	8.75	8.68	8.77	8.63	8.99	0.69	0.997	-0.0942	-1.07	0.0895	0.733	-0.205	-1.15	0.531	0.999	-0.0788	-1.06	0.727	0.982	-0.0529	-1.04	0.577	0.911	-0.0883	-1.06	0.0922	0.685	-0.208	-1.15	0.59	0.975	-0.0898	-1.06	0.736	0.964	-0.0649	-1.05	0.605	0.996	-0.0992	-1.07	4904-7_1	SL003710	Caspase-2	Caspase-2	P42575	835	CASP2	Human	RFU	Protein	40	236	0.799	PASS	0.814
SL004781	14	14.1	14.1	13.8	13.8	13.9	13.6	13.9	13.2	14.4	0.639	0.997	-0.16	-1.12	0.32	0.733	-0.398	-1.32	0.945	0.999	0.0289	1.02	0.833	0.982	-0.106	-1.08	0.102	0.604	0.866	1.82	0.318	0.695	-0.408	-1.33	0.968	0.997	-0.0219	-1.02	0.801	0.977	-0.161	-1.12	0.202	0.996	0.816	1.76	3363-31_4	SL004781	Tyrosine-protein kinase CSK	CSK	P41240	1445	CSK	Human	RFU	Protein	1	538	0.815	PASS	0.896
SL007206	13.8	13.5	13.5	13.6	13.4	13.9	14	13.6	13.8	13.2	0.732	0.997	0.0766	1.05	0.0925	0.733	0.423	1.34	0.876	0.999	-0.0409	-1.03	0.701	0.982	0.121	1.09	0.404	0.873	-0.275	-1.21	0.0544	0.685	0.488	1.4	0.373	0.975	0.306	1.24	0.209	0.957	0.498	1.41	0.864	0.996	0.0675	1.05	3339-33_1	SL007206	Thrombospondin-2	TSP2	P35442	7058	THBS2	Human	RFU	Protein	40	9650	0.821	PASS	0.964
SL014069	10.9	10.8	10.9	10.7	10.6	11.1	10.9	10.9	10.9	10.7	0.225	0.997	0.2	1.15	0.326	0.733	-0.123	-1.09	0.181	0.847	-0.176	-1.13	0.396	0.966	-0.134	-1.1	0.625	0.911	-0.0804	-1.06	0.448	0.739	-0.096	-1.07	0.85	0.985	-0.0324	-1.02	0.91	0.989	0.0224	1.02	0.758	0.996	0.0609	1.04	4459-68_2	SL014069	Proprotein convertase subtilisin/kexin type 7	PCSK7	Q16549	9159	PCSK7	Human	RFU	Protein	40	2070	0.819	PASS	0.857
SL010508	9.4	9.29	9.35	9.3	9.25	9.33	9.39	9.32	9.29	9.22	0.425	0.997	-0.0675	-1.05	0.0655	0.733	0.169	1.12	0.675	0.999	0.0401	1.03	0.822	0.982	0.0258	1.02	0.803	0.954	0.0299	1.02	0.0501	0.685	0.183	1.14	0.372	0.975	0.113	1.08	0.472	0.957	0.105	1.08	0.484	0.996	0.102	1.07	3387-1_2	SL010508	Serine/threonine-protein kinase PAK 3	PAK3	O75914	5063	PAK3	Human	RFU	Protein	40	522	0.843	PASS	1.01
SL000678	10.8	11	11	11	10.9	10.7	11.1	10.8	11	10.8	0.724	0.997	-0.0788	-1.06	0.216	0.733	0.16	1.12	0.571	0.999	-0.0764	-1.05	0.485	0.982	0.113	1.08	0.242	0.803	-0.199	-1.15	0.208	0.685	0.166	1.12	0.798	0.98	-0.0456	-1.03	0.477	0.957	0.147	1.11	0.412	0.996	-0.169	-1.12	3195-50_2	SL000678	Granulysin	Granulysin	P22749	10578	GNLY	Human	RFU	Protein	1	1540	0.825	PASS	0.962
SL004081	12.4	12.6	12.5	12.5	12.5	12.5	12.5	12.5	12.5	12.4	0.405	0.997	0.0814	1.06	0.132	0.733	-0.175	-1.13	0.725	0.999	-0.0424	-1.03	0.483	0.982	-0.102	-1.07	0.365	0.873	-0.138	-1.1	0.109	0.685	-0.189	-1.14	0.455	0.975	-0.119	-1.09	0.315	0.957	-0.186	-1.14	0.246	0.996	-0.213	-1.16	2666-53_2	SL004081	Decorin	Bone proteoglycan II	P07585	1634	DCN	Human	RFU	Protein	40	3070	0.808	PASS	0.989
SL011211	11.7	11.9	11.8	11.5	11.7	11.7	11.6	12	11.3	12.4	0.904	0.997	0.0405	1.03	0.399	0.742	-0.324	-1.25	0.547	0.999	0.242	1.18	0.858	0.982	0.0866	1.06	0.108	0.61	0.817	1.76	0.358	0.703	-0.359	-1.28	0.916	0.993	0.0559	1.04	0.85	0.979	-0.116	-1.08	0.3	0.996	0.634	1.55	4230-1_2	SL011211	Eukaryotic translation initiation factor 4 gamma 2	IF4G2	P78344	1982	EIF4G2	Human	RFU	Protein	40	204	0.745	PASS	0.817
SL005256	7.58	7.66	7.77	7.65	7.99	7.56	7.45	7.27	7.35	8.32	0.963	0.997	-0.0133	-1.01	0.56	0.798	-0.193	-1.14	0.14	0.796	-0.513	-1.43	0.279	0.921	-0.452	-1.37	0.959	0.991	0.0226	1.02	0.594	0.817	-0.179	-1.13	0.336	0.975	-0.441	-1.36	0.481	0.957	-0.373	-1.3	0.859	0.996	0.0936	1.07	2987-37_3	SL005256	Histone H1.2	Histone H1.2	P16403	3006	HIST1H1C	Human	RFU	Protein	40	131	0.781	PASS	0.669
SL003190	12.4	12.4	12.3	12.4	12.2	12.3	12.3	12.4	12.5	12.4	0.337	0.997	-0.134	-1.1	0.84	0.938	0.0224	1.02	0.136	0.792	0.174	1.13	0.688	0.982	0.0561	1.04	0.26	0.828	0.165	1.12	0.788	0.907	-0.0294	-1.02	0.501	0.975	-0.0999	-1.07	0.16	0.957	-0.242	-1.18	0.539	0.996	-0.105	-1.08	3509-1_1	SL003190	C-C motif chemokine 15	MIP-5	Q16663	6359	CCL15	Human	RFU	Protein	1	6000	0.821	PASS	1.15
SL000024	9.74	9.6	9.59	9.66	9.33	9.82	9.78	9.89	9.98	9.74	0.628	0.997	0.0712	1.05	0.378	0.733	0.113	1.08	0.218	0.901	0.166	1.12	0.471	0.982	0.117	1.08	0.347	0.873	0.159	1.12	0.296	0.695	0.136	1.1	0.107	0.956	0.286	1.22	0.227	0.957	0.248	1.19	0.174	0.996	0.278	1.21	4931-59_1	SL000024	Tissue Factor	TF	P13726	2152	F3	Human	RFU	Protein	40	797	0.813	PASS	0.849
SL011808	13.1	13.2	13.2	13	13	12.5	12.3	12.5	12	12.7	0.179	0.997	-0.634	-1.55	0.383	0.733	-0.277	-1.21	0.808	0.999	0.0805	1.06	0.906	0.991	-0.0471	-1.03	0.0925	0.586	0.707	1.63	0.344	0.703	-0.306	-1.24	0.87	0.986	-0.0719	-1.05	0.674	0.964	-0.213	-1.16	0.272	0.996	0.556	1.47	5346-24_3	SL011808	Copine-1	CPNE1	Q99829	8904	CPNE1	Human	RFU	Protein	1	695	0.795	PASS	0.924
SL016566	13	13	12.9	12.9	12.9	13	12.9	12.8	12.8	13	0.94	0.997	-0.00756	-1.01	0.595	0.825	-0.0458	-1.03	0.536	0.999	-0.0559	-1.04	0.156	0.812	-0.155	-1.11	0.321	0.873	0.113	1.08	0.616	0.827	-0.0441	-1.03	0.696	0.975	-0.0466	-1.03	0.296	0.957	-0.144	-1.11	0.375	0.996	0.122	1.09	5249-31_3	SL016566	Serine/threonine-protein kinase 17B	DRAK2	O94768	9262	STK17B	Human	RFU	Protein	40	4170	0.825	PASS	1.02
SL006992	8.21	8.19	8.24	8.15	8.3	8.16	8.15	8.12	8.05	8.21	0.428	0.997	-0.0475	-1.03	0.976	0.988	0.0016	1	0.213	0.888	-0.0684	-1.05	0.239	0.888	-0.0777	-1.06	0.398	0.873	-0.0584	-1.04	0.77	0.897	0.0154	1.01	0.946	0.995	0.00481	1	0.98	0.995	0.00205	1	0.866	0.996	0.0139	1.01	3208-2_4	SL006992	Matrilin-3	MATN3	O15232	4148	MATN3	Human	RFU	Protein	40	258	0.824	PASS	0.879
SL014270	11.4	11.2	11.1	11.1	11.1	11.4	11.4	11.3	11.4	11.5	0.934	0.997	0.0121	1.01	0.274	0.733	0.168	1.12	0.52	0.999	0.103	1.07	0.251	0.907	0.221	1.17	0.397	0.873	0.171	1.13	0.187	0.685	0.204	1.15	0.158	0.975	0.297	1.23	0.0762	0.949	0.433	1.35	0.135	0.994	0.363	1.29	5066-134_3	SL014270	CMRF35-like molecule 6	CLM6	Q08708	10871	CD300C	Human	RFU	Protein	1	2240	0.839	FLAG	0.457
SL010374	12.1	12.3	12.3	11.9	12.2	11.6	11.5	11.8	11.2	12.4	0.0851	0.997	-0.522	-1.44	0.425	0.747	-0.28	-1.21	0.78	0.999	0.102	1.07	0.891	0.991	-0.0601	-1.04	0.0901	0.586	0.786	1.72	0.435	0.733	-0.279	-1.21	0.827	0.984	0.106	1.08	0.92	0.991	-0.0564	-1.04	0.159	0.996	0.789	1.73	3210-1_2	SL010374	Methionine aminopeptidase 1	METAP1	P53582	23173	METAP1	Human	RFU	Protein	40	249	0.818	PASS	0.888
SL003168	10	10.2	10.1	10.1	10.1	10	10	10	9.99	10.1	0.798	0.997	0.0241	1.02	0.0941	0.733	-0.169	-1.12	0.546	0.999	-0.0634	-1.04	0.521	0.982	-0.081	-1.06	0.871	0.971	-0.0215	-1.01	0.0416	0.685	-0.206	-1.15	0.0598	0.834	-0.258	-1.2	0.0644	0.909	-0.293	-1.23	0.174	0.996	-0.213	-1.16	2192-63_10	SL003168	C-C motif chemokine 27	CTACK	Q9Y4X3	10850	CCL27	Human	RFU	Protein	40	650	0.824	PASS	0.888
SL004908	10.4	10.4	10.4	10.4	10.3	10.5	10.6	10.5	10.4	10.4	0.582	0.997	0.048	1.03	0.0625	0.733	0.147	1.11	0.946	0.999	-0.0056	-1	0.828	0.982	0.0214	1.01	0.822	0.958	0.0233	1.02	0.0417	0.685	0.163	1.12	0.467	0.975	0.0786	1.06	0.366	0.957	0.113	1.08	0.393	0.996	0.106	1.08	4472-5_2	SL004908	Tropomyosin beta chain	Tropomyosin 2	P07951	7169	TPM2	Human	RFU	Protein	40	1180	0.888	PASS	1.03
SL004871	12.5	12.4	12.4	12.5	12.3	12.6	12.7	12.6	12.7	12.5	0.314	0.997	0.0998	1.07	0.0992	0.733	0.182	1.13	0.549	0.999	0.0689	1.05	0.638	0.982	0.0651	1.05	0.594	0.911	0.0771	1.05	0.0779	0.685	0.198	1.15	0.315	0.975	0.153	1.11	0.373	0.957	0.156	1.11	0.361	0.996	0.16	1.12	5404-53_3	SL004871	Tumor necrosis factor receptor superfamily member 21	DR6	O75509	27242	TNFRSF21	Human	RFU	Protein	1	5970	0.751	PASS	0.814
SL000509	12.1	12	12	12.1	11.8	12.1	12.2	12.1	12.2	12	0.786	0.997	0.0235	1.02	0.118	0.733	0.141	1.1	0.508	0.999	0.0621	1.04	0.729	0.982	0.0391	1.03	0.447	0.877	0.0899	1.06	0.093	0.685	0.154	1.11	0.294	0.975	0.13	1.09	0.429	0.957	0.113	1.08	0.272	0.996	0.157	1.11	2636-10_2	SL000509	Tumor necrosis factor receptor superfamily member 3	Lymphotoxin b R	P36941	4055	LTBR	Human	RFU	Protein	40	3910	0.851	PASS	0.956
SL003728	8.24	8.21	8.28	8.34	8.32	8.32	8.32	8.3	8.3	8.25	0.655	0.997	0.0794	1.06	0.593	0.823	0.0315	1.02	0.497	0.999	-0.0419	-1.03	0.17	0.814	-0.102	-1.07	0.327	0.873	-0.0762	-1.05	0.483	0.753	0.042	1.03	0.868	0.986	0.0135	1.01	0.655	0.964	-0.042	-1.03	0.818	0.996	-0.0215	-1.02	4973-18_1	SL003728	Baculoviral IAP repeat-containing protein 3	cIAP-2	Q13489	330	BIRC3	Human	RFU	Protein	40	204	0.806	PASS	0.872
SL005191	12.8	12.8	12.8	12.9	12.7	12.9	13.1	12.9	13	12.7	0.444	0.997	0.115	1.08	0.108	0.733	0.166	1.12	0.454	0.999	-0.0807	-1.06	0.751	0.982	0.0411	1.03	0.558	0.911	-0.0794	-1.06	0.133	0.685	0.158	1.12	0.385	0.975	-0.124	-1.09	0.971	0.995	-0.006	-1	0.457	0.996	-0.122	-1.09	5091-28_3	SL005191	Leukocyte immunoglobulin-like receptor subfamily B member 2	ILT-4	Q8N423	10288	LILRB2	Human	RFU	Protein	1	7390	0.756	PASS	0.812
SL004915	13.3	13.4	13.3	13.2	13.2	13.2	13	13.3	12.7	13.7	0.759	0.997	-0.1	-1.07	0.327	0.733	-0.365	-1.29	0.737	0.999	0.131	1.09	0.793	0.982	-0.123	-1.09	0.118	0.619	0.769	1.7	0.286	0.691	-0.405	-1.32	0.878	0.987	-0.0789	-1.06	0.555	0.957	-0.351	-1.28	0.343	0.996	0.562	1.48	5013-2_1	SL004915	Chloride intracellular channel protein 1	NCC27	O00299	1192	CLIC1	Human	RFU	Protein	1	798	0.861	PASS	1.03
SL003461	8.93	8.89	8.9	8.93	8.85	8.97	8.92	8.9	8.88	9	0.617	0.997	0.0433	1.03	0.818	0.932	-0.0194	-1.01	0.59	0.999	-0.0474	-1.03	0.073	0.629	-0.191	-1.14	0.953	0.991	0.00658	1	0.678	0.855	-0.0353	-1.02	0.255	0.975	-0.132	-1.1	0.0361	0.769	-0.283	-1.22	0.564	0.996	-0.0768	-1.05	4890-10_1	SL003461	Corticotropin	ACTH	P01189	5443	POMC	Human	RFU	Protein	40	405	0.804	PASS	0.756
SL000553	13.9	14	13.9	13.6	13.6	13.7	13.4	13.8	13	14.1	0.495	0.997	-0.228	-1.17	0.352	0.733	-0.381	-1.3	0.831	0.999	0.0911	1.07	0.791	0.982	-0.136	-1.1	0.109	0.61	0.866	1.82	0.362	0.703	-0.379	-1.3	0.863	0.986	0.0972	1.07	0.843	0.979	-0.13	-1.09	0.182	0.996	0.872	1.83	5475-10_3	SL000553	Protein kinase C beta type (splice variant beta-II)	PKC-B-II	P05771	5579	PRKCB	Human	RFU	Protein	1	386	0.773	PASS	0.902
SL016549	13	13.3	13.1	12.9	13.2	13	13	13.1	12.7	13.7	0.891	0.997	-0.0354	-1.02	0.33	0.733	-0.288	-1.22	0.604	0.999	0.16	1.12	0.849	0.982	-0.0708	-1.05	0.13	0.644	0.591	1.51	0.365	0.703	-0.273	-1.21	0.559	0.975	0.239	1.18	0.975	0.995	0.015	1.01	0.156	0.996	0.669	1.59	5245-40_5	SL016549	AMP Kinase (alpha2beta2gamma1)	AMPK a2b2g1	P54646 O43741 P54619	5563 5565 5571	PRKAA2;PRKAB2;PRKAG1	Human	RFU	Protein	40	1840	0.815	PASS	0.919
SL004333	7.63	7.74	7.68	7.7	7.72	7.56	7.55	7.56	7.43	7.59	0.334	0.997	-0.0735	-1.05	0.2	0.733	-0.115	-1.08	0.594	0.999	-0.0501	-1.04	0.209	0.856	-0.142	-1.1	0.863	0.971	-0.0205	-1.01	0.208	0.685	-0.116	-1.08	0.686	0.975	-0.0503	-1.04	0.322	0.957	-0.143	-1.1	0.885	0.996	-0.0207	-1.01	2441-2_4	SL004333	Fibroblast growth factor 10	FGF-10	O15520	2255	FGF10	Human	RFU	Protein	40	128	0.853	PASS	1.01
SL006197	9.7	9.84	9.73	9.66	9.8	9.65	9.61	9.74	9.58	10	0.712	0.997	-0.0506	-1.04	0.261	0.733	-0.174	-1.13	0.648	0.999	0.0738	1.05	0.905	0.991	0.0233	1.02	0.154	0.672	0.291	1.22	0.169	0.685	-0.215	-1.16	0.5	0.975	-0.143	-1.1	0.385	0.957	-0.213	-1.16	0.751	0.996	0.0773	1.06	4545-53_3	SL006197	Mitochondrial import inner membrane translocase subunit TIM14	DnaJ homolog	Q96DA6	131118	DNAJC19	Human	RFU	Protein	40	315	0.885	PASS	1.02
SL004326	9.44	9.44	9.55	9.37	9.42	9.4	9.39	9.39	9.31	9.33	0.68	0.997	-0.0405	-1.03	0.88	0.948	-0.0139	-1.01	0.227	0.908	-0.117	-1.08	0.357	0.959	-0.107	-1.08	0.277	0.836	-0.132	-1.1	0.98	0.99	-0.00232	-1	0.663	0.975	-0.0556	-1.04	0.784	0.972	-0.0404	-1.03	0.625	0.996	-0.0718	-1.05	2708-54_2	SL004326	Tumor necrosis factor ligand superfamily member 18	TNFSF18	Q9UNG2	8995	TNFSF18	Human	RFU	Protein	40	505	0.858	PASS	0.906
SL004136	9.26	9.15	9.23	9.17	9	9.35	9.32	9.41	9.58	9.33	0.389	0.997	0.0939	1.07	0.543	0.791	0.076	1.05	0.464	0.999	0.0957	1.07	0.174	0.814	0.214	1.16	0.389	0.873	0.142	1.1	0.676	0.855	0.0529	1.04	0.878	0.987	-0.0264	-1.02	0.682	0.964	0.0814	1.06	0.915	0.996	0.0212	1.01	2611-72_2	SL004136	Tyrosine-protein kinase receptor TYRO3	Dtk	Q06418	7301	TYRO3	Human	RFU	Protein	40	660	0.837	PASS	0.884
SL003280	12.9	12.9	13	12.7	13.1	12.9	12.7	12.6	12.3	13.4	0.717	0.997	-0.0735	-1.05	0.411	0.743	-0.218	-1.16	0.254	0.939	-0.316	-1.24	0.337	0.959	-0.32	-1.25	0.439	0.877	0.27	1.21	0.519	0.771	-0.173	-1.13	0.828	0.984	-0.0792	-1.06	0.882	0.988	-0.0622	-1.04	0.232	0.996	0.503	1.42	2524-56_3	SL003280	High mobility group protein B1	HMG-1	P09429	3146	HMGB1	Human	RFU	Protein	40	2290	0.866	PASS	1.04
SL004484	12.5	12.6	12.7	12.3	13	12.5	12.3	12.2	11.8	13.2	0.883	0.997	0.0442	1.03	0.32	0.733	-0.383	-1.3	0.211	0.887	-0.504	-1.42	0.368	0.959	-0.436	-1.35	0.718	0.934	0.183	1.14	0.379	0.707	-0.344	-1.27	0.573	0.975	-0.299	-1.23	0.73	0.964	-0.212	-1.16	0.529	0.996	0.385	1.31	4414-69_2	SL004484	Pulmonary surfactant-associated protein D	SP-D	P35247	6441	SFTPD	Human	RFU	Protein	1	1460	0.833	PASS	0.893
SL003183	11.2	11.2	11	11	11.2	11.2	11.3	11.1	11.3	11.2	0.669	0.997	0.0662	1.05	0.712	0.88	0.0546	1.04	0.936	0.999	-0.0125	-1.01	0.0847	0.643	0.323	1.25	0.552	0.911	-0.116	-1.08	0.622	0.828	0.0742	1.05	0.657	0.975	0.0908	1.06	0.0672	0.909	0.436	1.35	0.952	0.996	-0.0141	-1.01	4141-79_1	SL003183	C-X-C motif chemokine 10	IP-10	P02778	3627	CXCL10	Human	RFU	Protein	40	1460	0.729	PASS	0.621
SL005190	10.9	10.7	10.9	10.7	10.9	11.5	11.6	11.4	11.5	11.2	0.18	0.997	0.608	1.52	0.102	0.733	0.257	1.19	0.531	0.999	0.102	1.07	0.604	0.982	-0.102	-1.07	0.721	0.934	0.0734	1.05	0.0537	0.685	0.305	1.24	0.0949	0.956	0.358	1.28	0.474	0.957	0.176	1.13	0.186	0.996	0.326	1.25	5090-49_2	SL005190	Leukocyte immunoglobulin-like receptor subfamily B member 1	ILT-2	Q8NHL6	10859	LILRB1	Human	RFU	Protein	1	2960	0.828	PASS	0.82
SL002036	9.85	9.95	9.91	9.84	9.9	10.3	10.3	10.4	10.4	10.3	0.13	0.997	0.482	1.4	0.3	0.733	-0.102	-1.07	0.616	0.999	0.0516	1.04	0.194	0.845	-0.161	-1.12	0.51	0.899	0.0853	1.06	0.325	0.695	-0.0986	-1.07	0.608	0.975	0.0698	1.05	0.37	0.957	-0.141	-1.1	0.509	0.996	0.103	1.07	4988-49_2	SL002036	Fibroblast growth factor receptor 4	FGFR4	P22455	2264	FGFR4	Human	RFU	Protein	40	1030	0.847	PASS	1.05
SL000541	11.7	11.7	11.8	11.6	11.7	11.7	11.6	11.7	11.6	11.7	0.877	0.997	0.00958	1.01	0.266	0.733	-0.0732	-1.05	0.171	0.844	-0.0944	-1.07	0.578	0.982	-0.046	-1.03	0.878	0.974	0.0133	1.01	0.229	0.685	-0.0806	-1.06	0.142	0.975	-0.134	-1.1	0.397	0.957	-0.0889	-1.06	0.807	0.996	-0.0255	-1.02	4151-6_2	SL000541	Plasminogen	Plasminogen	P00747	5340	PLG	Human	RFU	Protein	0.005	3190	0.78	PASS	0.774
SL002783	9.47	9.32	9.41	9.31	9.42	9.37	9.3	9.41	9.23	9.52	0.326	0.997	-0.0966	-1.07	0.397	0.742	0.0823	1.06	0.62	0.999	0.0503	1.04	0.295	0.925	0.128	1.09	0.239	0.803	0.151	1.11	0.406	0.717	0.0822	1.06	0.713	0.975	0.0495	1.03	0.413	0.957	0.127	1.09	0.333	0.996	0.15	1.11	2889-37_2	SL002783	Cardiotrophin-1	Cardiotrophin-1	Q16619	1489	CTF1	Human	RFU	Protein	40	375	0.836	PASS	0.904
SL010522	11.3	11.3	11.3	11.1	11.3	11.1	11	11.2	10.8	11.4	0.348	0.997	-0.179	-1.13	0.628	0.834	-0.0951	-1.07	0.723	0.999	0.0728	1.05	0.86	0.982	0.0435	1.03	0.082	0.586	0.453	1.37	0.698	0.867	-0.0776	-1.06	0.542	0.975	0.166	1.12	0.645	0.964	0.145	1.11	0.0837	0.971	0.544	1.46	3359-11_2	SL010522	Cyclin-dependent kinase 8:Cyclin-C complex	CDK8/cyclin C	P49336 P24863	1024 892	CDK8;CCNC	Human	RFU	Protein	40	648	0.831	PASS	0.9
SL000420	9.34	9.8	9.74	10.2	9.76	9.75	9.64	9.57	10.2	9.47	0.36	0.997	0.411	1.33	0.322	0.733	-0.571	-1.49	0.365	0.999	-0.547	-1.46	0.474	0.982	-0.52	-1.43	0.29	0.854	-0.805	-1.75	0.304	0.695	-0.604	-1.52	0.366	0.975	-0.721	-1.65	0.442	0.957	-0.71	-1.64	0.288	0.996	-0.978	-1.97	3031-66_1	SL000420	Ferritin	Ferritin	P02794 P02792	2495 2512	FTH1;FTL	Human	RFU	Protein	0.005	544	1	FLAG	1.33
SL003753	9.03	9.04	8.98	8.98	9.02	8.68	8.7	8.69	8.71	8.67	0.017	0.997	-0.351	-1.28	0.952	0.98	0.00576	1	0.226	0.908	0.122	1.09	0.222	0.876	0.147	1.11	0.497	0.894	0.0856	1.06	0.829	0.926	0.021	1.01	0.127	0.956	0.202	1.15	0.125	0.957	0.235	1.18	0.278	0.996	0.165	1.12	3881-49_2	SL003753	Dynein light chain 1, cytoplasmic	DLC8	P63167	8655	DYNLL1	Human	RFU	Protein	40	446	0.806	PASS	0.911
SL007752	12.1	12.1	12.1	12.1	12.4	11.8	11.8	11.9	11.7	12.1	0.0997	0.997	-0.315	-1.24	0.935	0.974	0.00653	1	0.18	0.847	0.112	1.08	0.945	0.991	0.00687	1	0.206	0.765	0.133	1.1	0.93	0.962	-0.00704	-1	0.714	0.975	0.0402	1.03	0.574	0.957	-0.0713	-1.05	0.623	0.996	0.0621	1.04	4355-13_1	SL007752	Death-associated protein kinase 2	DAPK2	Q9UIK4	23604	DAPK2	Human	RFU	Protein	40	2240	0.887	PASS	1
SL011708	11.4	11.4	11.4	11.2	11.2	11.3	11	11.3	10.8	11.6	0.614	0.997	-0.117	-1.08	0.394	0.742	-0.223	-1.17	0.859	0.999	0.0486	1.03	0.763	0.982	-0.0992	-1.07	0.11	0.61	0.553	1.47	0.442	0.737	-0.205	-1.15	0.689	0.975	0.145	1.11	0.989	0.996	0.00585	1	0.122	0.971	0.648	1.57	4963-19_1	SL011708	cAMP-regulated phosphoprotein 19	ARP19	P56211	10776	ARPP19	Human	RFU	Protein	40	344	0.806	PASS	0.813
SL000565	10.2	10.1	9.63	9.87	9.59	10.3	9.85	9.84	10	9.67	0.657	0.997	0.15	1.11	0.197	0.733	-0.394	-1.31	0.66	0.999	-0.14	-1.1	0.443	0.982	-0.294	-1.23	0.326	0.873	-0.395	-1.31	0.242	0.685	-0.364	-1.29	0.96	0.997	0.021	1.01	0.808	0.978	-0.118	-1.09	0.627	0.996	-0.236	-1.18	3396-54_2	SL000565	Renin	Renin	P00797	5972	REN	Human	RFU	Protein	1	622	0.831	PASS	0.938
SL000481	11	11	11	11.1	10.9	10.9	10.9	10.8	10.8	10.9	0.0809	0.997	-0.148	-1.11	0.761	0.904	0.0206	1.01	0.732	0.999	0.0242	1.02	0.0918	0.649	-0.144	-1.11	0.566	0.911	0.0512	1.04	0.64	0.833	0.0321	1.02	0.361	0.975	0.0852	1.06	0.47	0.957	-0.0779	-1.06	0.301	0.996	0.111	1.08	3741-4_3	SL000481	Interleukin-5	IL-5	P05113	3567	IL5	Human	RFU	Protein	40	1280	0.869	PASS	0.994
SL000670	7.08	6.94	7	7.35	7.11	7.23	7.25	7.19	7.58	7.08	0.634	0.997	0.144	1.1	0.244	0.733	0.165	1.12	0.91	0.999	-0.0167	-1.01	0.197	0.855	0.229	1.17	0.547	0.911	-0.112	-1.08	0.267	0.685	0.16	1.12	0.824	0.984	-0.0433	-1.03	0.375	0.957	0.2	1.15	0.539	0.996	-0.138	-1.1	4993-16_1	SL000670	Glutathione S-transferase A3	GSTA3	Q16772	2940	GSTA3	Human	RFU	Protein	40	236	0.842	PASS	1.13
SL000248	17.8	17.9	17.9	17.8	17.8	17.9	18.1	18.1	18	18	0.109	0.997	0.104	1.07	0.33	0.733	0.0713	1.05	0.202	0.878	0.098	1.07	0.41	0.973	0.076	1.05	0.708	0.928	0.0361	1.03	0.563	0.797	0.042	1.03	0.565	0.975	-0.0568	-1.04	0.417	0.957	-0.0927	-1.07	0.306	0.996	-0.117	-1.08	2879-9_2	SL000248	Alpha-1-antichymotrypsin	a1-Antichymotrypsin	P01011	12	SERPINA3	Human	RFU	Protein	0.005	236000	0.867	PASS	0.922
SL011068	9.89	9.7	9.72	9.88	9.67	9.81	9.72	9.88	9.97	9.66	0.6	0.997	-0.0804	-1.06	0.478	0.763	0.102	1.07	0.134	0.792	0.226	1.17	0.858	0.982	-0.0323	-1.02	0.445	0.877	-0.145	-1.11	0.4	0.714	0.123	1.09	0.0921	0.956	0.336	1.26	0.703	0.964	0.0874	1.06	0.874	0.996	-0.0361	-1.03	5468-67_3	SL011068	Interleukin-17 receptor C	IL-17 RC	Q8NAC3	84818	IL17RC	Human	RFU	Protein	40	777	0.814	PASS	0.934
SL001716	9.67	9.69	9.68	9.74	9.79	9.68	9.69	9.65	9.59	9.78	0.963	0.997	0.0041	1	0.927	0.969	-0.00611	-1	0.689	0.999	-0.0278	-1.02	0.0879	0.643	-0.143	-1.1	0.606	0.911	-0.045	-1.03	0.983	0.992	0.00141	1	0.896	0.989	0.012	1.01	0.346	0.957	-0.1	-1.07	0.957	0.996	-0.00575	-1	2455-17_4	SL001716	Interleukin-12	IL-12	P29459, P29460	3592 3593	IL12A;IL12B	Human	RFU	Protein	40	542	0.967	PASS	1.06
SL010521	14.2	14.2	14.2	13.9	13.9	14	13.7	14	13.3	14.4	0.553	0.997	-0.2	-1.15	0.348	0.733	-0.373	-1.29	0.939	0.999	0.0316	1.02	0.78	0.982	-0.139	-1.1	0.122	0.629	0.811	1.75	0.348	0.703	-0.38	-1.3	0.991	0.997	-0.00643	-1	0.776	0.972	-0.181	-1.13	0.223	0.996	0.774	1.71	3416-2_2	SL010521	Tyrosine-protein kinase BTK	BTK	Q06187	695	BTK	Human	RFU	Protein	1	571	0.77	PASS	0.856
SL000530	10.6	10.5	10.5	10.6	10.4	10.5	10.5	10.4	10.4	10.4	0.12	0.997	-0.107	-1.08	0.22	0.733	0.0769	1.05	0.898	0.999	0.00842	1.01	0.205	0.855	-0.1	-1.07	0.635	0.911	0.0392	1.03	0.149	0.685	0.0916	1.07	0.319	0.975	0.0858	1.06	0.874	0.988	-0.0157	-1.01	0.244	0.996	0.116	1.08	2693-20_3	SL000530	Oncostatin-M	OSM	P13725	5008	OSM	Human	RFU	Protein	40	1080	0.84	PASS	0.961
SL004795	12.8	13	12.8	12.5	12.8	12.5	12.4	12.6	11.9	13.2	0.313	0.997	-0.319	-1.25	0.315	0.733	-0.353	-1.28	0.849	0.999	0.0699	1.05	0.761	0.982	-0.134	-1.1	0.139	0.656	0.686	1.61	0.259	0.685	-0.403	-1.32	0.686	0.975	-0.195	-1.15	0.449	0.957	-0.423	-1.34	0.446	0.996	0.425	1.34	4217-49_3	SL004795	3-hydroxyacyl-CoA dehydrogenase type-2	ERAB	Q99714	3028	HSD17B10	Human	RFU	Protein	40	539	0.817	PASS	0.939
SL007651	9.18	9.18	8.97	9.12	8.96	9.39	9.51	9.46	9.64	9.36	0.329	0.997	0.213	1.16	0.485	0.764	0.123	1.09	0.446	0.999	0.14	1.1	0.287	0.924	0.235	1.18	0.285	0.85	0.248	1.19	0.698	0.867	0.0683	1.05	0.538	0.975	-0.147	-1.11	0.779	0.972	-0.0776	-1.06	0.896	0.996	-0.0359	-1.03	3807-1_2	SL007651	Fibroblast growth factor 23	FGF23	Q9GZV9	8074	FGF23	Human	RFU	Protein	40	719	0.748	PASS	0.786
SL008904	7.43	7.43	7.54	7.53	7.58	7.42	7.5	7.47	7.59	7.49	0.864	0.997	-0.0135	-1.01	0.369	0.733	0.0789	1.06	0.445	0.999	-0.0701	-1.05	0.346	0.959	0.104	1.07	0.304	0.873	-0.119	-1.09	0.139	0.685	0.127	1.09	0.116	0.956	0.183	1.14	0.00527	0.425	0.38	1.3	0.327	0.996	0.131	1.09	3206-4_2	SL008904	Lymphatic vessel endothelial hyaluronic acid receptor 1	LYVE1	Q9Y5Y7	10894	LYVE1	Human	RFU	Protein	0.005	158	0.865	PASS	0.883
SL005261	9.28	9.24	9.19	9.05	9.1	9.31	9.38	9.35	9.37	9.22	0.807	0.997	0.0293	1.02	0.177	0.733	0.116	1.08	0.651	0.999	0.0404	1.03	0.257	0.91	0.122	1.09	0.919	0.985	-0.0115	-1.01	0.143	0.685	0.128	1.09	0.379	0.975	0.104	1.07	0.162	0.957	0.191	1.14	0.707	0.996	0.0511	1.04	3401-8_2	SL005261	Tyrosine-protein phosphatase non-receptor type 2	TCPTP	P17706	5771	PTPN2	Human	RFU	Protein	40	487	0.839	PASS	0.807
SL006922	10.7	10.6	10.7	10.7	10.4	10.7	10.8	10.7	10.7	10.6	0.937	0.997	-0.00757	-1.01	0.109	0.733	0.156	1.11	0.697	0.999	0.0395	1.03	0.753	0.982	-0.0383	-1.03	0.486	0.892	0.0891	1.06	0.0705	0.685	0.179	1.13	0.237	0.975	0.158	1.12	0.557	0.957	0.0906	1.06	0.181	0.996	0.206	1.15	2871-73_2	SL006922	DNA repair protein RAD51 homolog 1	RAD51	Q06609	5888	RAD51	Human	RFU	Protein	40	1480	0.88	PASS	0.96
SL004940	12.4	12.5	12.4	12.1	12.3	12.4	12.2	12.4	12	12.8	0.963	0.997	0.0121	1.01	0.469	0.763	-0.224	-1.17	0.934	0.999	-0.0266	-1.02	0.901	0.991	0.0482	1.03	0.0973	0.587	0.678	1.6	0.424	0.728	-0.252	-1.19	0.683	0.975	-0.174	-1.13	0.82	0.979	-0.113	-1.08	0.28	0.996	0.533	1.45	4318-12_3	SL004940	Tyrosine-protein phosphatase non-receptor type 6	PTP-1C	P29350	5777	PTPN6	Human	RFU	Protein	40	923	0.811	PASS	0.948
SL009951	7.72	7.64	7.68	7.78	7.73	7.75	7.75	7.85	7.8	7.62	0.853	0.997	0.0247	1.02	0.522	0.776	0.082	1.06	0.318	0.999	0.134	1.1	0.576	0.982	-0.09	-1.06	0.209	0.767	-0.212	-1.16	0.564	0.797	0.0752	1.05	0.58	0.975	0.0979	1.07	0.528	0.957	-0.129	-1.09	0.226	0.996	-0.248	-1.19	4889-82_1	SL009951	Protein Wnt-7a	WNT7A	O00755	7476	WNT7A	Human	RFU	Protein	40	189	0.818	PASS	0.9
SL000601	17.6	17.7	17.7	17.5	17.6	17.7	17.8	17.8	17.8	17.8	0.0392	0.997	0.131	1.09	0.445	0.755	-0.0524	-1.04	0.372	0.999	0.064	1.05	0.342	0.959	0.082	1.06	0.319	0.873	0.0901	1.06	0.339	0.701	-0.0664	-1.05	0.914	0.993	-0.0102	-1.01	0.992	0.997	0.00115	1	0.877	0.996	0.0168	1.01	4162-54_2	SL000601	Serotransferrin	Transferrin	P02787	7018	TF	Human	RFU	Protein	0.005	209000	0.889	PASS	0.972
SL004866	15	15.4	15.3	15.5	15.3	15.2	15.1	15.1	15.8	15	0.573	0.997	0.216	1.16	0.247	0.733	-0.542	-1.46	0.458	0.999	-0.362	-1.29	0.687	0.982	-0.236	-1.18	0.27	0.835	-0.679	-1.6	0.235	0.685	-0.566	-1.48	0.448	0.975	-0.49	-1.4	0.615	0.957	-0.375	-1.3	0.279	0.996	-0.805	-1.75	4969-2_1	SL004866	Carbonic anhydrase 1	Carbonic anhydrase I	P00915	759	CA1	Human	RFU	Protein	1	26500	0.826	PASS	0.74
SL006916	8.68	8.73	8.74	8.75	8.84	8.83	8.81	8.78	8.63	8.94	0.362	0.997	0.146	1.11	0.424	0.747	-0.074	-1.05	0.386	0.999	-0.084	-1.06	0.171	0.814	-0.16	-1.12	0.976	0.997	-0.00365	-1	0.511	0.768	-0.0617	-1.04	0.883	0.988	-0.0187	-1.01	0.548	0.957	-0.0887	-1.06	0.679	0.996	0.0607	1.04	3452-17_2	SL006916	Tyrosine-protein kinase Lck	LCK	P06239	3932	LCK	Human	RFU	Protein	40	263	0.863	PASS	0.952
SL002640	8.66	8.58	8.61	8.48	8.53	8.68	8.68	8.68	8.85	8.7	0.839	0.997	0.0236	1.02	0.478	0.763	0.076	1.05	0.854	0.999	0.0205	1.01	0.0998	0.683	0.223	1.17	0.931	0.987	-0.0122	-1.01	0.496	0.759	0.0743	1.05	0.94	0.995	0.0112	1.01	0.216	0.957	0.213	1.16	0.9	0.996	-0.0214	-1.01	3078-1_2	SL002640	Placenta growth factor	PlGF	P49763	5228	PGF	Human	RFU	Protein	40	352	0.817	PASS	0.88
SL010348	16.2	16.1	16	16.2	16	16.1	16.3	16.1	16.4	16.2	0.731	0.997	-0.0588	-1.04	0.215	0.733	0.27	1.21	0.383	0.999	0.198	1.15	0.528	0.982	0.172	1.13	0.448	0.877	0.217	1.16	0.178	0.685	0.298	1.23	0.245	0.975	0.35	1.27	0.332	0.957	0.337	1.26	0.29	0.996	0.366	1.29	3435-53_2	SL010348	Fibronectin Fragment 4	FN1.4	P02751	2335	FN1	Human	RFU	Protein	1	81400	0.841	PASS	0.925
SL000474	10.8	10.8	10.8	10.9	11.1	10.8	10.8	10.7	10.8	10.8	0.953	0.997	0.00757	1.01	0.974	0.988	0.00379	1	0.186	0.855	-0.164	-1.12	0.755	0.982	-0.0464	-1.03	0.235	0.791	-0.185	-1.14	0.998	0.998	-0.000371	-1	0.257	0.975	-0.186	-1.14	0.71	0.964	-0.0703	-1.05	0.273	0.996	-0.207	-1.15	2774-10_3	SL000474	Interleukin-16	IL-16	Q14005	3603	IL16	Human	RFU	Protein	1	1480	0.837	PASS	0.999
SL014148	8.02	7.98	7.98	8.14	8.03	8.11	8.08	8.06	8.12	8.04	0.413	0.997	0.094	1.07	0.908	0.962	0.00819	1.01	0.885	0.999	-0.0108	-1.01	0.104	0.701	-0.147	-1.11	0.453	0.877	-0.0705	-1.05	0.999	0.999	-7.85e-05	-1	0.579	0.975	-0.0546	-1.04	0.0894	0.957	-0.194	-1.14	0.316	0.996	-0.114	-1.08	5117-14_3	SL014148	Roundabout homolog 3	ROBO3	Q96MS0	64221	ROBO3	Human	RFU	Protein	40	192	0.839	PASS	0.901
SL011071	8.63	8.55	8.56	8.66	8.62	8.76	8.83	8.76	8.88	8.55	0.614	0.997	0.122	1.09	0.244	0.733	0.156	1.11	0.395	0.999	0.119	1.09	0.477	0.982	0.119	1.09	0.415	0.874	-0.143	-1.1	0.219	0.685	0.167	1.12	0.33	0.975	0.18	1.13	0.383	0.957	0.186	1.14	0.696	0.996	-0.0829	-1.06	3828-54_2	SL011071	Platelet-derived growth factor C	PDGF-CC	Q9NRA1	56034	PDGFC	Human	RFU	Protein	40	464	0.819	PASS	0.955
SL000254	12.9	12.9	12.9	12.9	12.9	12.8	12.8	12.8	12.9	13	0.0773	0.997	-0.149	-1.11	0.98	0.988	-0.00195	-1	0.893	0.999	0.0108	1.01	0.669	0.982	0.0413	1.03	0.0823	0.586	0.176	1.13	0.87	0.944	0.0127	1.01	0.402	0.975	0.0885	1.06	0.302	0.957	0.126	1.09	0.0389	0.862	0.253	1.19	3707-12_2	SL000254	Serum albumin	Albumin	P02768	213	ALB	Human	RFU	Protein	0.005	8690	0.983	PASS	0.906
SL003735	8.24	8.21	8.24	8.25	8.3	8.26	8.27	8.25	8.27	8.08	0.877	0.997	0.0146	1.01	0.63	0.835	0.0461	1.03	0.883	0.999	-0.0147	-1.01	0.765	0.982	-0.036	-1.03	0.0899	0.586	-0.215	-1.16	0.431	0.733	0.0756	1.05	0.278	0.975	0.142	1.1	0.373	0.957	0.135	1.1	0.688	0.996	-0.0604	-1.04	2599-51_2	SL003735	Tumor necrosis factor ligand superfamily member 9	4-1BB ligand	P41273	8744	TNFSF9	Human	RFU	Protein	40	275	0.79	PASS	0.817
SL004861	8.73	8.78	8.64	8.65	8.74	8.48	8.48	8.46	8.42	8.51	0.0159	0.997	-0.251	-1.19	0.622	0.832	-0.0495	-1.03	0.207	0.878	0.133	1.1	0.847	0.982	0.0244	1.02	0.244	0.804	0.154	1.11	0.655	0.84	-0.0457	-1.03	0.271	0.975	0.153	1.11	0.773	0.972	0.0464	1.03	0.277	0.996	0.174	1.13	2993-1_2	SL004861	Interleukin-18 receptor accessory protein	IL-18 Rb	O95256	8807	IL18RAP	Human	RFU	Protein	40	212	0.825	PASS	0.874
SL000308	12.6	12.7	12.7	12.8	12.7	12.7	12.9	12.8	12.9	12.6	0.689	0.997	0.0583	1.04	0.138	0.733	0.16	1.12	0.541	0.999	0.0687	1.05	0.44	0.982	0.104	1.08	0.827	0.959	-0.0308	-1.02	0.165	0.685	0.152	1.11	0.855	0.985	0.0271	1.02	0.731	0.964	0.0591	1.04	0.674	0.996	-0.0719	-1.05	4479-14_2	SL000308	Plasma protease C1 inhibitor	C1-Esterase Inhibitor	P05155	710	SERPING1	Human	RFU	Protein	1	6070	0.855	PASS	0.946
SL010393	12.8	13	12.8	12.9	12.5	12.7	12.7	12.7	12.5	12.9	0.805	0.997	-0.0563	-1.04	0.366	0.733	-0.252	-1.19	0.877	0.999	0.0451	1.03	0.642	0.982	-0.163	-1.12	0.142	0.656	0.541	1.46	0.343	0.703	-0.269	-1.21	0.908	0.993	-0.0446	-1.03	0.559	0.957	-0.261	-1.2	0.309	0.996	0.452	1.37	3202-28_2	SL010393	Kremen protein 2	KREM2	Q8NCW0	79412	KREMEN2	Human	RFU	Protein	40	1210	0.872	PASS	1.06
SL000535	13.6	13.7	13.7	13.4	13.6	13.5	13.2	13.7	13.1	13.9	0.831	0.997	-0.0524	-1.04	0.152	0.733	-0.403	-1.32	0.832	0.999	0.0624	1.04	0.803	0.982	-0.088	-1.06	0.305	0.873	0.38	1.3	0.149	0.685	-0.414	-1.33	0.989	0.997	0.00524	1	0.738	0.964	-0.15	-1.11	0.47	0.996	0.323	1.25	4499-21_1	SL000535	Platelet-derived growth factor subunit A	PDGF-AA	P04085	5154	PDGFA	Human	RFU	Protein	40	5180	0.668	PASS	0.701
SL008933	8.74	8.73	8.77	8.37	8.49	8.79	8.73	8.74	8.91	8.86	0.814	0.997	0.0515	1.04	0.575	0.811	-0.0566	-1.04	0.544	0.999	-0.0641	-1.05	0.143	0.792	0.187	1.14	0.541	0.911	0.0812	1.06	0.32	0.695	-0.0995	-1.07	0.0337	0.786	-0.291	-1.22	0.699	0.964	-0.0607	-1.04	0.361	0.996	-0.143	-1.1	5016-61_2	SL008933	Protein deglycase DJ-1	PARK7	Q99497	11315	PARK7	Human	RFU	Protein	40	327	0.828	PASS	0.846
SL000591	7.99	7.98	7.95	7.88	8.1	7.84	7.94	7.89	7.83	7.95	0.244	0.997	-0.148	-1.11	0.262	0.733	0.11	1.08	0.515	0.999	0.0664	1.05	0.259	0.91	0.139	1.1	0.619	0.911	-0.0638	-1.05	0.281	0.688	0.107	1.08	0.69	0.975	0.0538	1.04	0.423	0.957	0.125	1.09	0.624	0.996	-0.0762	-1.05	2211-9_6	SL000591	Metalloproteinase inhibitor 1	TIMP-1	P01033	7076	TIMP1	Human	RFU	Protein	0.005	201	0.821	PASS	0.925
SL003733	12.3	12.2	12.2	12.2	12.5	12.2	12.2	12.3	12.3	12.3	0.639	0.997	-0.051	-1.04	0.673	0.863	0.0473	1.03	0.708	0.999	0.0438	1.03	0.778	0.982	0.0398	1.03	0.0956	0.586	-0.247	-1.19	0.716	0.878	0.0414	1.03	0.934	0.995	0.0128	1.01	0.973	0.995	0.00602	1	0.121	0.971	-0.277	-1.21	3122-6_2	SL003733	Diablo homolog, mitochondrial	SMAC	Q9NR28	56616	DIABLO	Human	RFU	Protein	40	3410	0.835	PASS	1.04
SL003197	11.4	10.7	11.1	11.3	11.1	11.3	10.6	11.1	11.5	11.4	0.664	0.997	-0.121	-1.09	0.932	0.973	-0.0235	-1.02	0.96	0.999	-0.0143	-1.01	0.244	0.893	0.405	1.32	0.178	0.709	0.491	1.41	0.726	0.884	0.0955	1.07	0.0989	0.956	0.615	1.53	0.012	0.533	1.09	2.13	0.0102	0.549	1.11	2.16	2705-5_2	SL003197	C-C motif chemokine 25	TECK	O15444	6370	CCL25	Human	RFU	Protein	40	1810	0.823	PASS	0.942
SL013489	8.31	8.51	8.4	8.59	8.39	8.45	8.48	8.6	8.4	8.3	0.378	0.997	0.144	1.1	0.271	0.733	-0.178	-1.13	0.765	0.999	0.0504	1.04	0.192	0.841	-0.266	-1.2	0.678	0.918	-0.0884	-1.06	0.445	0.737	-0.124	-1.09	0.126	0.956	0.337	1.26	0.854	0.98	0.0467	1.03	0.442	0.996	0.195	1.14	4322-28_3	SL013489	Protein amnionless	AMNLS	Q9BXJ7	81693	AMN	Human	RFU	Protein	40	225	0.823	PASS	0.892
SL010502	11	11.1	11.1	10.8	11.1	10.8	10.6	10.8	10.4	11.2	0.399	0.997	-0.187	-1.14	0.199	0.733	-0.335	-1.26	0.691	0.999	-0.108	-1.08	0.832	0.982	-0.0693	-1.05	0.251	0.811	0.394	1.31	0.188	0.685	-0.349	-1.27	0.605	0.975	-0.186	-1.14	0.711	0.964	-0.154	-1.11	0.444	0.996	0.317	1.25	3825-18_2	SL010502	Mitogen-activated protein kinase 8	MK08	P45983	5599	MAPK8	Human	RFU	Protein	40	397	0.829	PASS	0.905
SL002524	8.81	8.85	8.81	8.76	8.72	8.89	8.96	8.92	8.89	8.92	0.597	0.997	0.0803	1.06	0.601	0.825	0.0242	1.02	0.977	0.999	-0.0014	-1	0.118	0.736	-0.0914	-1.07	0.507	0.899	-0.0404	-1.03	0.525	0.772	0.0298	1.02	0.653	0.975	0.0286	1.02	0.427	0.957	-0.0586	-1.04	0.884	0.996	-0.0107	-1.01	3143-3_1	SL002524	T-cell surface glycoprotein CD4	sCD4	P01730	920	CD4	Human	RFU	Protein	40	279	0.808	PASS	0.789
SL003542	11.5	11.7	11.6	11.6	11.6	11.5	11.4	11.5	11.4	11.6	0.905	0.997	0.0164	1.01	0.116	0.733	-0.275	-1.21	0.571	0.999	-0.103	-1.07	0.561	0.982	-0.128	-1.09	0.891	0.976	-0.0313	-1.02	0.11	0.685	-0.285	-1.22	0.52	0.975	-0.155	-1.11	0.509	0.957	-0.184	-1.14	0.766	0.996	-0.0825	-1.06	2957-21_2	SL003542	Histone-lysine N-methyltransferase EHMT2	NG36	Q96KQ7	10919	EHMT2	Human	RFU	Protein	40	1320	0.672	PASS	0.676
SL006108	10.4	10.5	10.5	10.8	10.4	10.4	10.6	10.5	10.6	10.5	0.814	0.997	-0.0373	-1.03	0.128	0.733	0.158	1.12	0.549	0.999	0.0647	1.05	0.77	0.982	0.038	1.03	0.527	0.911	0.086	1.06	0.0748	0.685	0.186	1.14	0.127	0.956	0.216	1.16	0.215	0.957	0.203	1.15	0.149	0.996	0.236	1.18	3293-2_4	SL006108	CD5 antigen-like	CD5L	O43866	922	CD5L	Human	RFU	Protein	0.005	1480	0.899	PASS	1.1
SL011202	13.7	14	13.8	13.9	13.7	13.6	13.5	13.7	13.4	13.9	0.784	0.997	-0.0802	-1.06	0.195	0.733	-0.466	-1.38	0.915	0.999	0.04	1.03	0.626	0.982	-0.22	-1.16	0.27	0.835	0.522	1.44	0.18	0.685	-0.491	-1.41	0.852	0.985	-0.0925	-1.07	0.525	0.957	-0.364	-1.29	0.494	0.996	0.391	1.31	4292-5_3	SL011202	Alpha-soluble NSF attachment protein	SNAA	P54920	8775	NAPA	Human	RFU	Protein	1	1810	0.854	PASS	0.873
SL003657	11.8	11.9	11.9	11.7	11.8	11.6	11.3	11.6	11	12.1	0.33	0.997	-0.281	-1.22	0.355	0.733	-0.304	-1.23	0.941	0.999	-0.0252	-1.02	0.817	0.982	-0.0956	-1.07	0.137	0.656	0.646	1.56	0.377	0.707	-0.296	-1.23	0.966	0.997	0.0193	1.01	0.928	0.991	-0.0471	-1.03	0.189	0.996	0.69	1.61	4903-72_1	SL003657	Calcineurin	Calcineurin	Q08209 P63098	5530 5534	PPP3CA;PPP3R1	Human	RFU	Protein	1	429	0.816	PASS	0.889
SL004673	9.48	9.33	9.38	9.45	9.35	9.47	9.46	9.36	9.42	9.25	0.962	0.997	-0.00419	-1	0.0872	0.733	0.135	1.1	0.704	0.999	-0.0312	-1.02	0.951	0.991	-0.0061	-1	0.833	0.96	-0.0218	-1.02	0.0445	0.685	0.16	1.12	0.358	0.975	0.0986	1.07	0.275	0.957	0.135	1.1	0.389	0.996	0.106	1.08	3181-50_2	SL004673	Cathepsin S	Cathepsin S	P25774	1520	CTSS	Human	RFU	Protein	1	677	0.794	PASS	0.841
SL007747	8.25	8.46	8.46	8.4	8.34	8.32	8.34	8.35	8.25	8.43	0.594	0.997	0.069	1.05	0.234	0.733	-0.183	-1.14	0.354	0.999	-0.149	-1.11	0.373	0.959	-0.172	-1.13	0.815	0.955	0.0472	1.03	0.202	0.685	-0.2	-1.15	0.265	0.975	-0.237	-1.18	0.275	0.957	-0.268	-1.2	0.872	0.996	-0.0395	-1.03	3400-49_2	SL007747	Serine/threonine-protein kinase TBK1	TBK1	Q9UHD2	29110	TBK1	Human	RFU	Protein	40	140	0.816	PASS	0.894
SL008759	13.9	14	13.9	13.8	13.9	13.8	13.7	13.9	13.5	14.2	0.578	0.997	-0.14	-1.1	0.593	0.823	-0.155	-1.11	0.705	0.999	0.115	1.08	0.71	0.982	0.135	1.1	0.111	0.61	0.611	1.53	0.518	0.771	-0.19	-1.14	0.856	0.985	-0.0725	-1.05	0.882	0.988	-0.0684	-1.05	0.355	0.996	0.426	1.34	3194-36_2	SL008759	Platelet glycoprotein VI	GPVI	Q9HCN6	51206	GP6	Human	RFU	Protein	1	2640	0.751	PASS	0.769
SL000554	7.8	7.83	7.82	7.87	7.83	7.88	7.88	7.85	7.9	7.85	0.433	0.997	0.0812	1.06	0.689	0.867	-0.027	-1.02	0.339	0.999	-0.0677	-1.05	0.325	0.953	-0.0838	-1.06	0.299	0.869	-0.0927	-1.07	0.873	0.947	-0.0109	-1.01	0.85	0.985	0.0175	1.01	0.933	0.991	0.00904	1.01	0.936	0.996	-0.00856	-1.01	2869-68_3	SL000554	Protein kinase C delta type	PKC-D	Q05655	5580	PRKCD	Human	RFU	Protein	40	171	0.837	PASS	0.896
SL000497	12	11.8	11.9	11.9	11.9	11.8	11.7	11.6	11.8	11.7	0.135	0.997	-0.144	-1.1	0.968	0.986	-0.00395	-1	0.132	0.792	-0.155	-1.11	0.437	0.982	-0.0959	-1.07	0.631	0.911	-0.0619	-1.04	0.877	0.947	0.0153	1.01	0.694	0.975	-0.053	-1.04	0.923	0.991	0.015	1.01	0.804	0.996	0.0386	1.03	2728-62_2	SL000497	Laminin	Laminin	P25391, P07942, P11047	284217 3912 3915	LAMA1;LAMB1;;LAMC1	Human	RFU	Protein	40	1820	0.76	PASS	1.14
SL008590	8	8.04	8.1	8.2	8.02	8	8.12	8.04	8.08	7.95	0.98	0.997	-0.00242	-1	0.282	0.733	0.0813	1.06	0.583	0.999	-0.0433	-1.03	0.391	0.966	-0.0816	-1.06	0.338	0.873	-0.0954	-1.07	0.255	0.685	0.0876	1.06	0.925	0.994	-0.00979	-1.01	0.709	0.964	-0.0451	-1.03	0.604	0.996	-0.0623	-1.04	4769-10_3	SL008590	Olfactomedin-4	Olfactomedin-4	Q6UX06	10562	OLFM4	Human	RFU	Protein	40	200	0.882	PASS	0.985
SL004812	13.7	14	13.8	13.8	13.7	13.7	13.5	13.7	13.4	13.9	0.949	0.997	-0.0169	-1.01	0.201	0.733	-0.41	-1.33	0.871	0.999	-0.0543	-1.04	0.706	0.982	-0.152	-1.11	0.256	0.823	0.479	1.39	0.19	0.685	-0.428	-1.35	0.734	0.975	-0.15	-1.11	0.617	0.957	-0.256	-1.19	0.45	0.996	0.385	1.31	4309-59_3	SL004812	Triosephosphate isomerase	Triosephosphate isomerase	P60174	7167	TPI1	Human	RFU	Protein	1	2060	0.791	PASS	0.802
SL014288	10.2	10.2	10.2	10.2	10.1	10.1	10.1	10.1	10.1	9.98	0.497	0.997	-0.0765	-1.05	0.901	0.959	-0.00874	-1.01	0.468	0.999	-0.0531	-1.04	0.29	0.924	-0.0932	-1.07	0.231	0.791	-0.111	-1.08	0.87	0.944	-0.0117	-1.01	0.478	0.975	-0.0686	-1.05	0.326	0.957	-0.11	-1.08	0.26	0.996	-0.126	-1.09	5103-30_3	SL014288	Cell surface glycoprotein CD200 receptor 1	MO2R1	Q8TD46	131450	CD200R1	Human	RFU	Protein	40	808	0.862	PASS	0.841
SL000004	12	11.9	11.8	11.8	11.6	12.2	12.1	12	12	12.8	0.735	0.997	0.15	1.11	0.845	0.938	0.0434	1.03	0.377	0.999	-0.205	-1.15	0.526	0.982	0.177	1.13	0.172	0.698	0.4	1.32	0.996	0.998	0.00113	1	0.162	0.975	-0.429	-1.35	0.849	0.979	-0.067	-1.05	0.611	0.996	0.179	1.13	3025-50_1	SL000004	Fibroblast growth factor 2	bFGF	P09038	2247	FGF2	Human	RFU	Protein	40	2120	0.832	PASS	0.925
SL004332	7.37	7.43	7.43	7.44	7.61	7.43	7.39	7.34	7.57	7.6	0.618	0.997	0.0571	1.04	0.4	0.742	-0.0997	-1.07	0.223	0.904	-0.151	-1.11	0.465	0.982	0.109	1.08	0.551	0.911	-0.0928	-1.07	0.406	0.717	-0.1	-1.07	0.35	0.975	-0.153	-1.11	0.574	0.957	0.106	1.08	0.614	0.996	-0.0951	-1.07	2247-20_11	SL004332	Prokineticin-1	EG-VEGF	P58294	84432	PROK1	Human	RFU	Protein	40	118	0.851	PASS	0.876
SL016554	8.82	8.7	8.76	8.89	8.59	8.75	8.76	8.78	8.96	8.74	0.614	0.997	-0.0709	-1.05	0.32	0.733	0.13	1.09	0.4	0.999	0.115	1.08	0.67	0.982	0.0704	1.05	0.273	0.835	0.19	1.14	0.215	0.685	0.164	1.12	0.104	0.956	0.294	1.23	0.204	0.957	0.265	1.2	0.0788	0.971	0.366	1.29	5201-50_4	SL016554	High affinity cGMP-specific 3',5'-cyclic phosphodiesterase 9A	PDE9A	O76083	5152	PDE9A	Human	RFU	Protein	40	461	0.764	PASS	0.823
SL008709	8.18	8.14	8.1	8.12	8	8.22	8.17	8.11	8.19	7.99	0.764	0.997	0.0404	1.03	0.916	0.964	-0.00708	-1	0.293	0.989	-0.0737	-1.05	0.405	0.973	-0.0701	-1.05	0.26	0.828	-0.0993	-1.07	0.775	0.898	0.019	1.01	0.478	0.975	0.0641	1.05	0.444	0.957	0.0801	1.06	0.724	0.996	0.0367	1.03	4981-6_1	SL008709	Desmocollin-3	DSC3	Q14574	1825	DSC3	Human	RFU	Protein	40	234	0.796	PASS	0.801
SL010349	11.2	11	10.9	11.2	10.9	11	11.2	11	11.3	11.3	0.529	0.997	-0.168	-1.12	0.325	0.733	0.358	1.28	0.41	0.999	0.313	1.24	0.514	0.982	0.299	1.23	0.317	0.873	0.48	1.39	0.274	0.685	0.405	1.32	0.266	0.975	0.559	1.47	0.33	0.957	0.566	1.48	0.213	0.996	0.722	1.65	3434-34_1	SL010349	Fibronectin Fragment 3	FN1.3	P02751	2335	FN1	Human	RFU	Protein	0.005	2610	0.639	PASS	0.636
SL005172	9.11	9.09	9.04	9.21	9.07	9.01	9.04	9.05	9.03	9.1	0.165	0.997	-0.104	-1.07	0.463	0.763	0.0512	1.04	0.228	0.908	0.0883	1.06	0.78	0.982	-0.0245	-1.02	0.319	0.873	0.0918	1.07	0.26	0.685	0.0784	1.06	0.0151	0.682	0.232	1.17	0.227	0.957	0.132	1.1	0.0331	0.839	0.234	1.18	2686-67_2	SL005172	Insulin-like growth factor-binding protein 6	IGFBP-6	P24592	3489	IGFBP6	Human	RFU	Protein	0.005	529	0.906	PASS	1.06
SL000038	9.71	9.77	9.77	9.79	9.68	9.66	9.79	9.58	9.87	9.58	0.66	0.997	-0.053	-1.04	0.529	0.779	0.0661	1.05	0.264	0.962	-0.123	-1.09	0.835	0.982	-0.0275	-1.02	0.243	0.803	-0.162	-1.12	0.507	0.766	0.071	1.05	0.503	0.975	-0.0973	-1.07	0.998	0.998	0.000382	1	0.414	0.996	-0.137	-1.1	2578-67_2	SL000038	C-C motif chemokine 2	MCP-1	P13500	6347	CCL2	Human	RFU	Protein	40	548	0.752	PASS	0.751
SL004347	10	10.1	10.1	9.98	9.96	9.95	10.2	10.1	10.2	10.1	0.525	0.997	-0.0896	-1.06	0.41	0.743	0.138	1.1	0.744	0.999	0.0571	1.04	0.159	0.814	0.297	1.23	0.605	0.911	0.114	1.08	0.48	0.753	0.12	1.09	0.873	0.987	-0.0369	-1.03	0.467	0.957	0.194	1.14	0.937	0.996	0.0209	1.01	2778-10_2	SL004347	Interleukin-22	IL-22	Q9GZX6	50616	IL22	Human	RFU	Protein	40	737	0.804	PASS	0.883
SL005202	11.8	11.8	11.8	11.8	11.7	11.7	11.7	11.6	11.6	11.5	0.563	0.997	-0.149	-1.11	0.571	0.808	0.0321	1.02	0.694	0.999	-0.0233	-1.02	0.11	0.72	-0.114	-1.08	0.999	1	-7.73e-05	-1	0.62	0.828	0.0286	1.02	0.593	0.975	-0.0419	-1.03	0.139	0.957	-0.135	-1.1	0.838	0.996	-0.0184	-1.01	4407-10_1	SL005202	Hepatocyte growth factor-like protein	MSP	P26927	4485	MST1	Human	RFU	Protein	0.005	3730	0.892	PASS	0.946
SL003679	15.1	15	15	15	14.9	15	14.8	14.9	15	14.9	0.615	0.997	-0.0455	-1.03	0.361	0.733	-0.084	-1.06	0.205	0.878	-0.122	-1.09	0.841	0.982	-0.0232	-1.02	0.457	0.877	-0.09	-1.06	0.455	0.746	-0.0697	-1.05	0.713	0.975	-0.0466	-1.03	0.686	0.964	0.0592	1.04	0.915	0.996	-0.0155	-1.01	3676-15_3	SL003679	Cation-independent mannose-6-phosphate receptor	IGF-II receptor	P11717	3482	IGF2R	Human	RFU	Protein	1	28700	0.806	PASS	0.852
SL005588	11.3	11.4	11.3	11.1	11.4	11	10.9	11.3	10.6	11.9	0.528	0.997	-0.21	-1.16	0.403	0.742	-0.318	-1.25	0.533	0.999	0.248	1.19	0.91	0.991	-0.054	-1.04	0.166	0.68	0.696	1.62	0.408	0.718	-0.321	-1.25	0.658	0.975	0.233	1.18	0.908	0.989	-0.07	-1.05	0.262	0.996	0.682	1.6	4220-39_2	SL005588	Tyrosine-protein kinase Fer	FER	P16591	2241	FER	Human	RFU	Protein	40	114	0.747	PASS	0.933
SL004125	13.4	13.1	13.1	13.3	13	13.3	13.3	13.1	13.3	13	0.385	0.997	-0.135	-1.1	0.0934	0.733	0.279	1.21	0.815	0.999	0.0404	1.03	0.755	0.982	0.0649	1.05	0.852	0.968	0.0404	1.03	0.0439	0.685	0.336	1.26	0.13	0.956	0.342	1.27	0.131	0.957	0.393	1.31	0.193	0.996	0.338	1.26	3448-13_2	SL004125	Insulin receptor	IR	P06213	3643	INSR	Human	RFU	Protein	40	9480	0.753	PASS	0.887
SL011769	7.82	7.89	7.9	7.85	8.1	7.77	7.85	7.92	7.87	7.92	0.44	0.997	-0.0519	-1.04	0.841	0.938	0.0119	1.01	0.199	0.878	0.08	1.06	0.276	0.921	0.0816	1.06	0.708	0.928	-0.0293	-1.02	0.71	0.877	0.0224	1.02	0.0995	0.956	0.135	1.1	0.135	0.957	0.142	1.1	0.787	0.996	0.0254	1.02	4194-26_3	SL011769	Acidic leucine-rich nuclear phosphoprotein 32 family member B	AN32B	Q92688	10541	ANP32B	Human	RFU	Protein	1	201	0.814	PASS	0.904
SL003739	8.97	8.9	8.91	8.93	8.88	9.1	9.12	9.04	9.05	8.96	0.247	0.997	0.127	1.09	0.287	0.733	0.0852	1.06	0.746	0.999	-0.027	-1.02	0.593	0.982	-0.0538	-1.04	0.221	0.783	-0.129	-1.09	0.258	0.685	0.0922	1.07	0.928	0.994	0.00993	1.01	0.916	0.99	-0.0135	-1.01	0.467	0.996	-0.0925	-1.07	5070-76_3	SL003739	Tumor necrosis factor receptor superfamily member 6B	DcR3	O95407	8771	TNFRSF6B	Human	RFU	Protein	40	426	0.811	PASS	0.873
SL006805	10.5	10.5	10.5	10.4	10.6	10.3	10.2	10.2	10.1	10.5	0.0605	0.997	-0.251	-1.19	0.768	0.904	-0.0241	-1.02	0.743	0.999	0.028	1.02	0.129	0.759	-0.157	-1.11	0.473	0.89	0.0773	1.06	0.893	0.956	-0.0111	-1.01	0.392	0.975	0.0965	1.07	0.529	0.957	-0.082	-1.06	0.265	0.996	0.145	1.11	3629-60_4	SL006805	Serine/threonine-protein kinase MRCK beta	MRCKB	Q9Y5S2	9578	CDC42BPB	Human	RFU	Protein	40	728	0.868	PASS	0.927
SL005206	8.4	8.51	8.47	8.37	8.68	8.36	8.34	8.36	8.19	8.58	0.674	0.997	-0.0415	-1.03	0.235	0.733	-0.125	-1.09	0.433	0.999	-0.0864	-1.06	0.509	0.982	-0.0874	-1.06	0.457	0.877	-0.103	-1.07	0.219	0.685	-0.132	-1.1	0.402	0.975	-0.122	-1.09	0.453	0.957	-0.126	-1.09	0.409	0.996	-0.139	-1.1	2734-49_4	SL005206	Natural cytotoxicity triggering receptor 2	NKp44	O95944	9436	NCR2	Human	RFU	Protein	40	190	0.857	PASS	0.867
SL004144	9.82	9.9	9.81	9.81	9.82	9.79	9.78	9.76	9.7	9.96	0.73	0.997	-0.0311	-1.02	0.346	0.733	-0.0922	-1.07	0.658	0.999	-0.0451	-1.03	0.276	0.921	-0.134	-1.1	0.395	0.873	0.109	1.08	0.392	0.713	-0.0851	-1.06	0.956	0.997	-0.0074	-1.01	0.552	0.957	-0.093	-1.07	0.346	0.996	0.147	1.11	2505-49_3	SL004144	GDNF family receptor alpha-3	GFRa-3	O60609	2676	GFRA3	Human	RFU	Protein	40	526	0.952	PASS	1.1
SL000426	13.8	13.6	13.4	13.8	13.3	13.5	13.8	13.4	13.9	13.7	0.408	0.997	-0.279	-1.21	0.298	0.733	0.48	1.39	0.39	0.999	0.414	1.33	0.588	0.982	0.314	1.24	0.35	0.873	0.568	1.48	0.234	0.685	0.558	1.47	0.195	0.975	0.825	1.77	0.3	0.957	0.762	1.7	0.184	0.996	0.974	1.96	4131-72_2	SL000426	Fibronectin	Fibronectin	P02751	2335	FN1	Human	RFU	Protein	0.005	17800	0.733	PASS	0.805
SL011498	9.82	9.76	9.78	9.6	9.76	9.72	9.75	9.69	9.55	9.82	0.371	0.997	-0.102	-1.07	0.178	0.733	0.092	1.07	0.685	0.999	0.0288	1.02	0.375	0.959	-0.076	-1.05	0.644	0.911	0.0414	1.03	0.178	0.685	0.0937	1.07	0.685	0.975	0.0382	1.03	0.546	0.957	-0.0658	-1.05	0.641	0.996	0.0506	1.04	4594-22_2	SL011498	Pituitary adenylate cyclase-activating polypeptide 38	PACAP-38	P18509	116	ADCYAP1	Human	RFU	Protein	40	665	0.877	PASS	0.973
SL003041	15.3	15.5	15.5	15.1	15.7	15.2	14.5	15.4	14.4	16.1	0.809	0.997	-0.125	-1.09	0.122	0.733	-0.939	-1.92	0.987	0.999	0.0101	1.01	0.836	0.982	-0.157	-1.12	0.468	0.885	0.578	1.49	0.117	0.685	-0.969	-1.96	0.86	0.986	-0.147	-1.11	0.734	0.964	-0.329	-1.26	0.66	0.996	0.423	1.34	2697-7_2	SL003041	Platelet factor 4	PF-4	P02776	5196	PF4	Human	RFU	Protein	0.005	10200	1.09	PASS	1
SL003184	10.8	10.8	10.9	10.8	10.9	10.7	10.7	10.8	10.9	10.7	0.538	0.997	-0.163	-1.12	0.306	0.733	0.112	1.08	0.374	0.999	0.102	1.07	0.704	0.982	0.0521	1.04	0.318	0.873	0.144	1.1	0.397	0.714	0.0939	1.07	0.966	0.997	0.00634	1	0.766	0.971	-0.0517	-1.04	0.775	0.996	0.0495	1.03	5400-52_3	SL003184	Leptin receptor	sLeptin R	P48357	3953	LEPR	Human	RFU	Protein	1	1890	0.847	PASS	0.941
SL005188	11.4	11.2	11.2	11.4	10.9	11	11	11	11.2	10.8	0.0705	0.997	-0.345	-1.27	0.493	0.767	0.128	1.09	0.39	0.999	0.167	1.12	0.325	0.953	0.231	1.17	0.37	0.873	0.22	1.16	0.518	0.771	0.123	1.09	0.585	0.975	0.141	1.1	0.498	0.957	0.202	1.15	0.514	0.996	0.194	1.14	4491-4_2	SL005188	Interleukin-5 receptor subunit alpha	IL-5 Ra	Q01344	3568	IL5RA	Human	RFU	Protein	40	1840	0.693	PASS	0.596
SL000480	9.34	9.49	9.46	9.6	9.48	9.17	9.18	9.2	9.07	9.22	0.387	0.997	-0.164	-1.12	0.272	0.733	-0.151	-1.11	0.678	0.999	-0.0595	-1.04	0.255	0.908	-0.197	-1.15	0.589	0.911	0.0977	1.07	0.245	0.685	-0.163	-1.12	0.522	0.975	-0.122	-1.09	0.229	0.957	-0.264	-1.2	0.867	0.996	0.0365	1.03	2906-55_3	SL000480	Interleukin-4	IL-4	P05112	3565	IL4	Human	RFU	Protein	40	289	0.822	PASS	0.938
SL004891	12.1	12.3	12.3	12.2	12.5	12.2	12.1	12.1	11.9	12.4	0.648	0.997	0.115	1.08	0.234	0.733	-0.37	-1.29	0.319	0.999	-0.323	-1.25	0.48	0.982	-0.276	-1.21	0.807	0.954	-0.0997	-1.07	0.206	0.685	-0.4	-1.32	0.26	0.975	-0.483	-1.4	0.364	0.957	-0.45	-1.37	0.601	0.996	-0.258	-1.2	5351-52_3	SL004891	Heterogeneous nuclear ribonucleoproteins A2/B1	hnRNP A2/B1	P22626	3181	HNRNPA2B1	Human	RFU	Protein	1	1510	0.847	PASS	0.951
SL003179	10.5	10.7	10.6	10.5	11.4	10.8	10.7	10.6	10.4	11.2	0.253	0.997	0.296	1.23	0.381	0.733	-0.292	-1.22	0.427	0.999	-0.277	-1.21	0.562	0.982	-0.243	-1.18	0.267	0.835	-0.487	-1.4	0.386	0.71	-0.294	-1.23	0.532	0.975	-0.288	-1.22	0.632	0.959	-0.255	-1.19	0.348	0.996	-0.498	-1.41	3503-4_2	SL003179	Integrin alpha-I: beta-1 complex	Integrin a1b1	P56199, P05556	3672 3688	ITGA1;ITGB1	Human	RFU	Protein	1	456	0.856	PASS	1.08
SL000557	10.5	10.7	10.7	10.7	10.8	10.5	10.5	10.5	10.2	10.9	0.802	0.997	-0.045	-1.03	0.294	0.733	-0.216	-1.16	0.486	0.999	-0.15	-1.11	0.349	0.959	-0.243	-1.18	0.48	0.891	0.191	1.14	0.273	0.685	-0.23	-1.17	0.432	0.975	-0.224	-1.17	0.326	0.957	-0.323	-1.25	0.718	0.996	0.118	1.09	2645-54_1	SL000557	Protein kinase C zeta type	PKC-Z	Q05513	5590	PRKCZ	Human	RFU	Protein	40	424	0.915	PASS	1.03
SL000318	8.31	8.29	8.24	8.4	8.34	8.12	8.25	8.2	8.47	8.5	0.318	0.997	-0.185	-1.14	0.483	0.764	0.151	1.11	0.62	0.999	0.111	1.08	0.218	0.871	0.334	1.26	0.405	0.873	0.235	1.18	0.424	0.728	0.175	1.13	0.421	0.975	0.239	1.18	0.169	0.957	0.473	1.39	0.291	0.996	0.361	1.28	2182-54_1	SL000318	Complement C4b	C4b	P0C0L4 P0C0L5	720 721	C4A;C4B	Human	RFU	Protein	0.005	502	0.812	PASS	1.08
SL004760	13.2	13.4	13.2	13.3	13	13.2	13.2	13.2	13.1	13.3	0.951	0.997	-0.0115	-1.01	0.477	0.763	-0.16	-1.12	0.785	0.999	0.0644	1.05	0.771	0.982	-0.0827	-1.06	0.132	0.653	0.449	1.37	0.417	0.725	-0.186	-1.14	0.817	0.984	-0.0721	-1.05	0.521	0.957	-0.231	-1.17	0.381	0.996	0.315	1.24	2642-4_1	SL004760	Platelet-activating factor acetylhydrolase IB subunit beta	PAFAH beta subunit	P68402	5049	PAFAH1B2	Human	RFU	Protein	40	2080	0.863	PASS	1.11
SL004714	8.4	8.48	8.52	8.4	8.22	8.19	8.22	8.18	8.06	7.9	0.411	0.997	-0.208	-1.16	0.638	0.841	-0.0498	-1.04	0.875	0.999	-0.0175	-1.01	0.166	0.814	-0.185	-1.14	0.379	0.873	-0.123	-1.09	0.59	0.815	-0.0581	-1.04	0.676	0.975	-0.0613	-1.04	0.171	0.957	-0.233	-1.18	0.326	0.996	-0.166	-1.12	4919-56_2	SL004714	Leukemia inhibitory factor receptor	LIF sR	P42702	3977	LIFR	Human	RFU	Protein	40	587	0.813	PASS	1.11
SL000572	10.3	10.1	10.2	10.2	10.4	9.84	9.71	9.75	9.68	9.36	0.45	0.997	-0.428	-1.35	0.985	0.99	0.00434	1	0.527	0.999	0.151	1.11	0.129	0.759	0.438	1.35	0.641	0.911	-0.14	-1.1	0.961	0.98	-0.0112	-1.01	0.828	0.984	0.0686	1.05	0.341	0.957	0.348	1.27	0.543	0.996	-0.221	-1.17	4336-2_1	SL000572	Serum amyloid A-1 protein	SAA	P0DJI8	6288	SAA1	Human	RFU	Protein	1	3130	0.814	PASS	1.19
SL007531	8.48	8.49	8.51	8.44	8.37	8.26	8.33	8.21	8.27	8.28	0.169	0.997	-0.214	-1.16	0.413	0.743	0.0554	1.04	0.572	0.999	-0.0399	-1.03	0.213	0.864	-0.106	-1.08	0.542	0.911	-0.0543	-1.04	0.437	0.733	0.0536	1.04	0.595	0.975	-0.0497	-1.04	0.281	0.957	-0.117	-1.08	0.553	0.996	-0.0639	-1.05	3654-27_4	SL007531	BMP-binding endothelial regulator protein	BMPER	Q8N8U9	168667	BMPER	Human	RFU	Protein	40	262	0.882	PASS	1.04
SL001717	7.67	7.61	7.47	7.65	7.49	7.48	7.49	7.46	7.51	7.41	0.13	0.997	-0.185	-1.14	0.397	0.742	0.0654	1.05	0.189	0.856	0.106	1.08	0.993	0.994	0.000874	1	0.497	0.894	-0.069	-1.05	0.324	0.695	0.0773	1.06	0.114	0.956	0.169	1.12	0.574	0.957	0.0692	1.05	0.954	0.996	-0.0071	-1	2773-50_2	SL001717	Interleukin-10	IL-10	P22301	3586	IL10	Human	RFU	Protein	40	187	0.836	PASS	0.876
SL010390	10.7	10.7	10.7	10.8	10.6	10.7	10.8	10.7	10.8	10.6	0.983	0.997	0.00163	1	0.144	0.733	0.103	1.07	0.704	0.999	-0.0277	-1.02	0.438	0.982	0.0683	1.05	0.999	1	0.00015	1	0.071	0.685	0.127	1.09	0.287	0.975	0.101	1.07	0.0589	0.909	0.209	1.16	0.245	0.996	0.127	1.09	3234-23_2	SL010390	Coiled-coil domain-containing protein 80	URB	Q76M96	151887	CCDC80	Human	RFU	Protein	1	1410	0.815	PASS	0.866
SL014092	12.5	12.5	12.5	12.5	12.3	12.5	12.6	12.7	12.6	12.4	0.692	0.997	0.0402	1.03	0.41	0.743	0.0946	1.07	0.233	0.91	0.143	1.1	0.375	0.959	0.128	1.09	0.98	0.997	-0.0038	-1	0.363	0.703	0.106	1.08	0.199	0.975	0.204	1.15	0.29	0.957	0.194	1.14	0.758	0.996	0.0563	1.04	4541-49_2	SL014092	Cell adhesion molecule-related/down-regulated by oncogenes	CDON	Q4KMG0	50937	CDON	Human	RFU	Protein	1	5910	0.715	PASS	0.681
SL013548	9.05	8.97	9.03	9.08	8.88	9.16	9.2	9.17	9.17	9.09	0.522	0.997	0.114	1.08	0.169	0.733	0.119	1.09	0.804	0.999	0.0224	1.02	0.337	0.959	-0.104	-1.08	0.994	1	0.000916	1	0.0962	0.685	0.145	1.11	0.179	0.975	0.159	1.12	0.745	0.964	0.0442	1.03	0.318	0.996	0.136	1.1	4556-10_2	SL013548	Interleukin-34	IL-34	Q6ZMJ4	146433	IL34	Human	RFU	Protein	40	445	0.817	PASS	0.927
SL004230	10.4	10.5	10.4	10.4	10.4	10.4	10.4	10.4	10.3	10.7	0.75	0.997	0.0396	1.03	0.253	0.733	-0.162	-1.12	0.904	0.999	-0.0178	-1.01	0.744	0.982	-0.0579	-1.04	0.228	0.787	0.225	1.17	0.203	0.685	-0.183	-1.14	0.506	0.975	-0.13	-1.09	0.425	0.957	-0.18	-1.13	0.61	0.996	0.114	1.08	2653-62_1	SL004230	Microtubule-associated protein tau	tau	P10636	4137	MAPT	Human	RFU	Protein	40	624	0.963	PASS	1.11
SL014108	7.45	7.41	7.42	7.56	7.38	7.48	7.49	7.43	7.45	7.32	0.782	0.997	0.0322	1.02	0.524	0.776	0.0567	1.04	0.856	0.999	-0.0169	-1.01	0.151	0.807	-0.161	-1.12	0.547	0.911	-0.0705	-1.05	0.312	0.695	0.0899	1.06	0.19	0.975	0.158	1.12	0.832	0.979	0.0295	1.02	0.461	0.996	0.102	1.07	4453-83_3	SL014108	Leucine-rich repeat transmembrane neuronal protein 3	LRRT3	Q86VH5	347731	LRRTM3	Human	RFU	Protein	40	152	0.875	PASS	0.869
SL005201	13.5	13.2	13.3	13.4	13.4	13.5	13.6	13.4	13.6	13.4	0.613	0.997	0.0674	1.05	0.104	0.733	0.244	1.18	0.892	0.999	0.0211	1.01	0.699	0.982	0.0725	1.05	0.884	0.974	-0.0287	-1.02	0.0771	0.685	0.269	1.2	0.449	0.975	0.156	1.11	0.357	0.957	0.219	1.16	0.66	0.996	0.104	1.07	4923-79_1	SL005201	Muellerian-inhibiting factor	MIS	P03971	268	AMH	Human	RFU	Protein	1	10900	0.878	FLAG	1.36
SL011532	11.6	11.6	11.6	11.7	11.5	11.7	11.8	11.7	11.6	11.5	0.346	0.997	0.107	1.08	0.205	0.733	0.12	1.09	0.951	0.999	0.00602	1	0.422	0.982	-0.0956	-1.07	0.443	0.877	-0.0956	-1.07	0.19	0.685	0.127	1.09	0.762	0.98	0.0395	1.03	0.696	0.964	-0.0591	-1.04	0.678	0.996	-0.0625	-1.04	3847-56_2	SL011532	Persulfide dioxygenase ETHE1, mitochondrial	ETHE1	O95571	23474	ETHE1	Human	RFU	Protein	40	2780	0.844	PASS	1.16
SL010456	9.99	10	10	10	9.8	9.55	9.33	9.69	9.54	9.51	0.061	0.997	-0.442	-1.36	0.158	0.733	-0.227	-1.17	0.598	0.999	0.0885	1.06	0.954	0.991	-0.0117	-1.01	0.454	0.877	0.158	1.12	0.163	0.685	-0.229	-1.17	0.718	0.975	0.0802	1.06	0.936	0.991	-0.0208	-1.01	0.558	0.996	0.15	1.11	5459-33_3	SL010456	Cystatin-SN	CYTN	P01037	1469	CST1	Human	RFU	Protein	1	1160	0.891	PASS	0.919
SL004152	13.6	13.2	13.3	13.3	13	13.6	13.4	13.2	13.4	13.1	0.993	0.997	-0.00126	-1	0.164	0.733	0.223	1.17	0.463	0.999	-0.123	-1.09	0.676	0.982	-0.0839	-1.06	0.662	0.912	-0.0921	-1.07	0.0978	0.685	0.268	1.2	0.603	0.975	0.114	1.08	0.492	0.957	0.174	1.13	0.575	0.996	0.141	1.1	3446-7_2	SL004152	Interleukin-18 receptor 1	IL-18 Ra	Q13478	8809	IL18R1	Human	RFU	Protein	40	9580	0.844	PASS	1.01
SL004306	12.1	12.3	12.2	12	12.2	12	11.8	12	11.7	12.4	0.795	0.997	-0.0667	-1.05	0.256	0.733	-0.356	-1.28	0.817	0.999	-0.0757	-1.05	0.894	0.991	-0.0524	-1.04	0.224	0.783	0.502	1.42	0.238	0.685	-0.377	-1.3	0.665	0.975	-0.187	-1.14	0.728	0.964	-0.174	-1.13	0.432	0.996	0.392	1.31	2877-3_1	SL004306	SUMO-conjugating enzyme UBC9	UBC9	P63279	7329	UBE2I	Human	RFU	Protein	1	666	0.821	PASS	0.665
SL007022	11.2	11.3	11.2	11.1	11.3	11.1	11.1	11.1	10.9	11.5	0.587	0.997	-0.0727	-1.05	0.445	0.755	-0.11	-1.08	0.914	0.999	-0.0162	-1.01	0.59	0.982	-0.0974	-1.07	0.163	0.672	0.265	1.2	0.491	0.757	-0.101	-1.07	0.874	0.987	0.0314	1.02	0.843	0.979	-0.0456	-1.03	0.174	0.996	0.312	1.24	4224-7_2	SL007022	Heterogeneous nuclear ribonucleoprotein Q	HNRPQ	O60506	10492	SYNCRIP	Human	RFU	Protein	40	870	0.873	PASS	0.98
SL008063	12.8	13.1	12.9	12.8	12.7	12.6	12.5	12.7	12.7	12.9	0.615	0.997	-0.183	-1.14	0.225	0.733	-0.424	-1.34	0.994	0.999	0.0027	1	0.854	0.982	-0.0806	-1.06	0.248	0.806	0.531	1.44	0.195	0.685	-0.46	-1.38	0.69	0.975	-0.192	-1.14	0.599	0.957	-0.293	-1.23	0.542	0.996	0.338	1.26	3858-5_1	SL008063	Low molecular weight phosphotyrosine protein phosphatase	PPAC	P24666	52	ACP1	Human	RFU	Protein	40	1480	0.817	PASS	0.839
SL007250	10.5	10.5	10.5	10.3	10.6	10.5	10.4	10.5	10.3	10.8	0.61	0.997	-0.0699	-1.05	0.87	0.942	0.0222	1.02	0.812	0.999	0.0337	1.02	0.402	0.973	0.143	1.1	0.153	0.672	0.256	1.19	0.801	0.912	0.0347	1.02	0.593	0.975	0.1	1.07	0.321	0.957	0.215	1.16	0.138	0.996	0.321	1.25	3391-10_2	SL007250	Phosphatidylinositol 4,5-bisphosphate 3-kinase catalytic subunit gamma isoform	PK3CG	P48736	5294	PIK3CG	Human	RFU	Protein	40	678	0.908	PASS	1.01
SL007266	8.63	8.82	8.75	8.65	8.66	8.87	8.84	9.1	8.99	9.14	0.294	0.997	0.239	1.18	0.213	0.733	-0.22	-1.16	0.488	0.999	0.128	1.09	0.725	0.982	0.0779	1.06	0.417	0.874	0.188	1.14	0.193	0.685	-0.234	-1.18	0.826	0.984	0.0535	1.04	0.992	0.997	-0.0028	-1	0.681	0.996	0.115	1.08	3898-5_2	SL007266	26S proteasome non-ATPase regulatory subunit 7	PSD7	P51665	5713	PSMD7	Human	RFU	Protein	40	208	0.784	PASS	0.78
SL004642	10.6	10.5	10.6	10.5	10.6	10.7	10.7	10.7	10.6	10.6	0.4	0.997	0.0869	1.06	0.317	0.733	0.0869	1.06	0.759	0.999	0.0278	1.02	0.475	0.982	-0.0779	-1.06	0.272	0.835	-0.126	-1.09	0.271	0.685	0.0972	1.07	0.492	0.975	0.0823	1.06	0.893	0.988	-0.0185	-1.01	0.603	0.996	-0.0717	-1.05	3795-6_2	SL004642	Disintegrin and metalloproteinase domain-containing protein 9	ADAM 9	Q13443	8754	ADAM9	Human	RFU	Protein	40	1200	0.843	PASS	1.11
SL000613	11.2	11.2	11.1	11.2	11	11.2	11.3	11.2	11.3	11	0.839	0.997	-0.0234	-1.02	0.127	0.733	0.174	1.13	0.62	0.999	0.0589	1.04	0.838	0.982	0.0293	1.02	0.677	0.918	-0.0623	-1.04	0.104	0.685	0.189	1.14	0.39	0.975	0.135	1.1	0.537	0.957	0.112	1.08	0.944	0.996	0.0128	1.01	4158-54_2	SL000613	Urokinase-type plasminogen activator	uPA	P00749	5328	PLAU	Human	RFU	Protein	40	2690	0.848	PASS	1.12
SL005225	10.6	10.8	10.7	10.9	10.6	10.7	10.8	10.7	10.6	10.7	0.577	0.997	0.0741	1.05	0.644	0.846	-0.0606	-1.04	0.824	0.999	-0.0305	-1.02	0.113	0.728	-0.262	-1.2	0.889	0.975	0.0242	1.02	0.775	0.898	-0.038	-1.03	0.622	0.975	0.0892	1.06	0.527	0.957	-0.132	-1.1	0.494	0.996	0.142	1.1	3477-63_2	SL005225	High affinity nerve growth factor receptor	TrkA	P04629	4914	NTRK1	Human	RFU	Protein	40	912	0.901	PASS	0.992
SL016555	11.5	11.6	11.5	11.3	11.7	11.4	11.3	11.5	11.2	11.9	0.544	0.997	-0.125	-1.09	0.594	0.823	-0.123	-1.09	0.634	0.999	0.115	1.08	0.762	0.982	0.088	1.06	0.14	0.656	0.45	1.37	0.576	0.803	-0.132	-1.1	0.826	0.984	0.07	1.05	0.915	0.99	0.0393	1.03	0.27	0.996	0.406	1.33	5252-33_3	SL016555	Dual 3',5'-cyclic-AMP and -GMP phosphodiesterase 11A	PDE11	Q9HCR9	50940	PDE11A	Human	RFU	Protein	1	918	0.867	PASS	0.901
SL006378	13	13.4	13.3	13.6	13.1	13.7	13.6	13.7	13.8	13.2	0.0257	0.997	0.74	1.67	0.197	0.733	-0.518	-1.43	0.542	0.999	-0.256	-1.19	0.6	0.982	-0.264	-1.2	0.489	0.894	-0.365	-1.29	0.202	0.685	-0.523	-1.44	0.615	0.975	-0.279	-1.21	0.651	0.964	-0.29	-1.22	0.543	0.996	-0.388	-1.31	4984-83_1	SL006378	S-formylglutathione hydrolase	Esterase D	P10768	2098	ESD	Human	RFU	Protein	40	5490	0.808	PASS	0.862
SL005213	10.7	10.6	10.5	10.6	10.3	10.6	10.7	10.6	10.7	10.4	0.56	0.997	-0.0742	-1.05	0.282	0.733	0.146	1.11	0.384	0.999	0.123	1.09	0.431	0.982	0.134	1.1	0.612	0.911	0.0904	1.06	0.296	0.695	0.144	1.11	0.541	0.975	0.115	1.08	0.566	0.957	0.125	1.09	0.705	0.996	0.0817	1.06	5115-31_3	SL005213	Tumor necrosis factor receptor superfamily member 19L	RELT	Q969Z4	84957	RELT	Human	RFU	Protein	40	1530	0.666	PASS	0.559
SL006448	11.6	11.6	11.7	11.7	11.7	11.8	11.8	11.8	11.8	11.8	0.0942	0.997	0.163	1.12	0.726	0.887	0.0233	1.02	0.407	0.999	-0.0578	-1.04	0.581	0.982	-0.0463	-1.03	0.198	0.749	-0.113	-1.08	0.718	0.878	0.0245	1.02	0.576	0.975	-0.0515	-1.04	0.711	0.964	-0.0395	-1.03	0.313	0.996	-0.107	-1.08	4996-66_1	SL006448	Histidine-rich glycoprotein	HRG	P04196	3273	HRG	Human	RFU	Protein	0.005	2880	0.784	PASS	0.714
SL000589	8.93	9.01	8.89	9.25	8.88	8.96	8.9	8.88	8.93	8.94	0.873	0.997	0.0343	1.02	0.376	0.733	-0.14	-1.1	0.194	0.869	-0.216	-1.16	0.638	0.982	-0.0938	-1.07	0.787	0.948	0.0564	1.04	0.419	0.725	-0.13	-1.09	0.454	0.975	-0.164	-1.12	0.882	0.988	-0.0375	-1.03	0.67	0.996	0.107	1.08	3521-16_2	SL000589	Thyroid Stimulating Hormone	TSH	P01215 P01222	1081 12372	CGA;TSHB	Human	RFU	Protein	40	455	0.922	PASS	0.969
SL005228	8.57	8.59	8.59	8.58	8.59	8.56	8.59	8.57	8.6	8.43	0.892	0.997	-0.0108	-1.01	0.903	0.959	0.00683	1	0.985	0.999	-0.00107	-1	0.14	0.792	0.105	1.08	0.459	0.877	-0.0548	-1.04	0.821	0.92	0.0129	1.01	0.687	0.975	0.0312	1.02	0.12	0.957	0.14	1.1	0.798	0.996	-0.0229	-1.02	3082-9_2	SL005228	NKG2D ligand 2	ULBP-2	Q9BZM5	80328	ULBP2	Human	RFU	Protein	40	663	0.783	PASS	0.893
SL005236	9.52	9.64	9.59	9.58	9.56	9.57	9.57	9.56	9.52	9.54	0.543	0.997	0.0496	1.03	0.207	0.733	-0.121	-1.09	0.514	0.999	-0.0653	-1.05	0.41	0.973	-0.0993	-1.07	0.815	0.955	-0.0294	-1.02	0.163	0.685	-0.136	-1.1	0.273	0.975	-0.145	-1.11	0.224	0.957	-0.186	-1.14	0.477	0.996	-0.108	-1.08	2737-22_2	SL005236	Protein NOV homolog	NovH	P48745	4856	NOV	Human	RFU	Protein	40	443	0.829	PASS	0.937
SL000300	9	9.05	9	9.41	9.36	8.69	8.73	8.86	8.89	8.92	0.232	0.997	-0.313	-1.24	0.991	0.993	-0.00158	-1	0.136	0.792	0.216	1.16	0.903	0.991	-0.0211	-1.01	0.477	0.891	0.13	1.09	0.806	0.912	0.0343	1.02	0.0337	0.786	0.406	1.33	0.397	0.957	0.186	1.14	0.148	0.996	0.317	1.25	2558-51_3	SL000300	Beta-endorphin	b-Endorphin	P01189	5443	POMC	Human	RFU	Protein	40	706	0.789	PASS	0.845
SL003800	8.12	8.21	8.21	7.96	8.03	7.98	7.98	8	7.94	8.09	0.361	0.997	-0.138	-1.1	0.201	0.733	-0.0886	-1.06	0.607	0.999	-0.0371	-1.03	0.363	0.959	-0.0791	-1.06	0.899	0.979	-0.0115	-1.01	0.248	0.685	-0.0813	-1.06	0.986	0.997	0.00162	1	0.738	0.964	-0.0369	-1.03	0.808	0.996	0.0267	1.02	2833-20_1	SL003800	Kallikrein-4	Kallikrein 4	Q9Y5K2	9622	KLK4	Human	RFU	Protein	40	172	0.854	PASS	0.921
SL000055	15.8	15.7	15.8	15.8	15.7	15.8	15.6	15.8	15.9	15.8	0.713	0.997	-0.0319	-1.02	0.33	0.733	-0.0915	-1.07	0.596	0.999	0.0521	1.04	0.378	0.959	0.104	1.07	0.39	0.873	0.106	1.08	0.303	0.695	-0.0985	-1.07	0.906	0.993	0.0152	1.01	0.669	0.964	0.0641	1.05	0.64	0.996	0.07	1.05	2501-51_3	SL000055	Cadherin-1	Cadherin E	P12830	999	CDH1	Human	RFU	Protein	1	48700	0.812	PASS	0.775
SL004327	10.1	10	10	10.1	9.9	10.3	10.4	10.3	10.3	10	0.0876	0.997	0.208	1.16	0.115	0.733	0.202	1.15	0.759	0.999	0.041	1.03	0.738	0.982	0.0538	1.04	0.843	0.966	-0.0333	-1.02	0.138	0.685	0.194	1.14	0.979	0.997	-0.00467	-1	0.984	0.995	0.00411	1	0.7	0.996	-0.0783	-1.06	3059-50_2	SL004327	Tumor necrosis factor ligand superfamily member 13B	BAFF	Q9Y275	10673	TNFSF13B	Human	RFU	Protein	40	983	0.867	PASS	0.9
SL000133	8.74	8.83	8.97	8.81	8.92	8.62	8.68	8.65	8.61	8.63	0.255	0.997	-0.114	-1.08	0.787	0.912	-0.0314	-1.02	0.153	0.818	-0.174	-1.13	0.789	0.982	-0.0391	-1.03	0.459	0.877	-0.114	-1.08	0.894	0.956	-0.0157	-1.01	0.568	0.975	-0.0917	-1.07	0.783	0.972	0.0511	1.04	0.863	0.996	-0.0318	-1.02	2468-62_3	SL000133	C-C motif chemokine 20	MIP-3a	P78556	6364	CCL20	Human	RFU	Protein	40	331	0.803	PASS	0.82
SL017614	12.6	12.6	12.7	12.4	12.6	12.4	12.1	12.5	11.9	12.9	0.448	0.997	-0.205	-1.15	0.389	0.738	-0.278	-1.21	0.97	0.999	0.0127	1.01	0.885	0.991	-0.0586	-1.04	0.162	0.672	0.597	1.51	0.418	0.725	-0.267	-1.2	0.866	0.986	0.0755	1.05	0.985	0.995	0.00981	1.01	0.202	0.996	0.659	1.58	3392-68_2	SL017614	RAC-alpha/beta/gamma serine/threonine-protein kinase	PKB a/b/g	P31749 P31751 Q9Y243	207 208 10000	AKT1;AKT2;AKT3	Human	RFU	Protein	1	817	0.793	PASS	0.811
SL005217	7.75	7.66	7.66	7.95	7.79	7.74	7.77	7.64	7.72	7.64	0.943	0.997	-0.0113	-1.01	0.314	0.733	0.119	1.09	0.952	0.999	-0.00739	-1.01	0.226	0.881	-0.181	-1.13	0.627	0.911	-0.0757	-1.05	0.164	0.685	0.164	1.12	0.15	0.975	0.231	1.17	0.668	0.964	0.0793	1.06	0.387	0.996	0.16	1.12	2741-22_2	SL005217	Sialic acid-binding Ig-like lectin 6	Siglec-6	O43699	946	SIGLEC6	Human	RFU	Protein	40	246	0.922	PASS	1.01
SL005087	15.5	15.5	15.5	15.5	15.4	15.6	15.6	15.5	15.6	15.3	0.415	0.997	0.0926	1.07	0.505	0.773	0.0698	1.05	0.73	0.999	-0.0379	-1.03	0.863	0.982	0.0228	1.02	0.146	0.664	-0.201	-1.15	0.387	0.71	0.0917	1.07	0.589	0.975	0.0779	1.06	0.372	0.957	0.149	1.11	0.599	0.996	-0.0873	-1.06	3320-49_2	SL005087	Insulin-like growth factor-binding protein 7	IGFBP-7	Q16270	3490	IGFBP7	Human	RFU	Protein	1	40000	0.806	PASS	0.827
SL004015	13.6	13.6	13.6	13.7	13.6	13.7	13.7	13.8	13.8	13.7	0.0472	0.997	0.106	1.08	0.363	0.733	-0.0459	-1.03	0.742	0.999	0.0174	1.01	0.223	0.876	0.0776	1.06	0.588	0.911	0.0359	1.03	0.433	0.733	-0.0402	-1.03	0.493	0.975	0.0478	1.03	0.171	0.957	0.111	1.08	0.411	0.996	0.0659	1.05	3518-54_2	SL004015	Carboxypeptidase B2	TAFI	Q96IY4	1361	CPB2	Human	RFU	Protein	0.005	12700	0.84	PASS	1.18
SL005215	11.7	11.6	11.6	11.7	11.5	11.8	11.9	11.7	11.9	11.5	0.515	0.997	0.124	1.09	0.173	0.733	0.217	1.16	0.653	0.999	-0.0744	-1.05	0.537	0.982	-0.123	-1.09	0.607	0.911	-0.107	-1.08	0.121	0.685	0.25	1.19	0.642	0.975	0.101	1.07	0.787	0.972	0.0682	1.05	0.792	0.996	0.0662	1.05	3166-92_1	SL005215	Myeloid cell surface antigen CD33	Siglec-3	P20138	945	CD33	Human	RFU	Protein	40	2850	0.816	PASS	0.906
SL007280	8.96	8.9	8.94	8.89	8.81	9.05	9.05	9.07	9.1	9.06	0.633	0.997	0.0906	1.06	0.505	0.773	0.0604	1.04	0.598	0.999	0.05	1.04	0.339	0.959	0.109	1.08	0.299	0.869	0.124	1.09	0.635	0.83	0.0436	1.03	0.754	0.98	-0.0391	-1.03	0.934	0.991	0.012	1.01	0.801	0.996	0.0361	1.03	3178-5_2	SL007280	Dipeptidyl peptidase 1	CATC	P53634	1075	CTSC	Human	RFU	Protein	40	413	0.855	PASS	0.955
SL007281	9.81	9.83	9.8	9.62	9.77	9.75	9.62	9.79	9.46	10.1	0.712	0.997	-0.061	-1.04	0.409	0.743	-0.151	-1.11	0.834	0.999	0.0401	1.03	0.984	0.993	-0.00475	-1	0.16	0.672	0.34	1.27	0.433	0.733	-0.146	-1.11	0.795	0.98	0.0657	1.05	0.937	0.991	0.0231	1.02	0.212	0.996	0.365	1.29	5005-4_1	SL007281	Mitogen-activated protein kinase 12	MK12	P53778	6300	MAPK12	Human	RFU	Protein	40	277	0.804	PASS	0.823
SL004068	7.67	7.69	7.71	7.74	7.86	7.78	7.8	7.74	7.88	7.72	0.508	0.997	0.104	1.07	0.963	0.986	0.00569	1	0.734	0.999	-0.0437	-1.03	0.945	0.991	-0.0107	-1.01	0.11	0.61	-0.26	-1.2	0.803	0.912	0.031	1.02	0.593	0.975	0.0904	1.06	0.489	0.957	0.135	1.1	0.511	0.996	-0.128	-1.09	4133-54_2	SL004068	Granzyme B	Granzyme B	P10144	3002	GZMB	Human	RFU	Protein	40	531	0.779	PASS	0.967
SL006091	10.6	10.6	10.6	10.4	10.5	10.6	10.6	10.7	10.4	10.9	0.874	0.997	0.0303	1.02	0.566	0.804	-0.0738	-1.05	0.823	0.999	0.03	1.02	0.42	0.982	-0.131	-1.09	0.197	0.748	0.219	1.16	0.592	0.815	-0.0702	-1.05	0.784	0.98	0.0488	1.03	0.592	0.957	-0.11	-1.08	0.247	0.996	0.238	1.18	5014-49_1	SL006091	Cytoplasmic protein NCK1	NCK1	P16333	4690	NCK1	Human	RFU	Protein	40	720	0.777	PASS	0.896
SL010612	12.7	12.7	12.8	12.7	13	12.5	12.5	12.8	12.6	13	0.26	0.997	-0.182	-1.13	0.751	0.901	-0.0445	-1.03	0.376	0.999	0.13	1.09	0.295	0.925	0.185	1.14	0.4	0.873	0.156	1.11	0.806	0.912	-0.0351	-1.02	0.354	0.975	0.18	1.13	0.286	0.957	0.24	1.18	0.36	0.996	0.205	1.15	3365-7_2	SL010612	Dickkopf-related protein 4	Dkk-4	Q9UBT3	27121	DKK4	Human	RFU	Protein	40	3560	0.763	PASS	0.796
SL008102	15.2	15.6	15.4	15.5	15.4	15.3	15.2	15.2	15.2	15.3	0.71	0.997	0.0927	1.07	0.174	0.733	-0.444	-1.36	0.514	0.999	-0.222	-1.17	0.539	0.982	-0.252	-1.19	0.872	0.971	0.0689	1.05	0.17	0.685	-0.456	-1.37	0.522	0.975	-0.288	-1.22	0.534	0.957	-0.323	-1.25	0.994	0.996	0.00392	1	3853-56_1	SL008102	Malate dehydrogenase, cytoplasmic	MDHC	P40925	4190	MDH1	Human	RFU	Protein	1	11700	0.834	PASS	0.939
SL000342	14.1	14.6	14.4	14.7	14.4	14.4	14.3	14.2	14.7	14.1	0.477	0.997	0.253	1.19	0.263	0.733	-0.53	-1.44	0.437	0.999	-0.384	-1.31	0.629	0.982	-0.287	-1.22	0.445	0.877	-0.476	-1.39	0.235	0.685	-0.573	-1.49	0.353	0.975	-0.608	-1.52	0.483	0.957	-0.53	-1.44	0.356	0.996	-0.696	-1.62	3488-64_2	SL000342	Catalase	Catalase	P04040	847	CAT	Human	RFU	Protein	1	10100	0.794	PASS	1.02
SL000398	15.4	15.5	15.4	15.1	15.3	15.3	15.1	15.4	14.8	15.6	0.887	0.997	-0.0342	-1.02	0.213	0.733	-0.353	-1.28	0.856	0.999	0.0536	1.04	0.744	0.982	-0.116	-1.08	0.325	0.873	0.367	1.29	0.218	0.685	-0.355	-1.28	0.918	0.993	0.0404	1.03	0.773	0.972	-0.13	-1.09	0.432	0.996	0.354	1.28	2943-5_2	SL000398	Cytochrome P450 3A4	Cytochrome P450 3A4	P08684	1576	CYP3A4	Human	RFU	Protein	1	6640	0.973	PASS	1.12
SL002517	8.11	8.03	8.06	8.05	8.01	8.13	8.17	8.12	8.12	8.01	0.847	0.997	0.0199	1.01	0.13	0.733	0.119	1.09	0.706	0.999	0.0308	1.02	0.77	0.982	0.0288	1.02	0.737	0.936	-0.0345	-1.02	0.092	0.685	0.134	1.1	0.304	0.975	0.111	1.08	0.352	0.957	0.116	1.08	0.719	0.996	0.0445	1.03	3722-49_2	SL002517	Tumor necrosis factor	TNF-a	P01375	7124	TNF	Human	RFU	Protein	40	292	0.83	PASS	0.903
SL017189	14.3	14.1	14.1	14.1	14.2	14.3	14.1	14.2	14.2	14.2	0.735	0.997	0.0366	1.03	0.262	0.733	-0.0692	-1.05	0.808	0.999	-0.0156	-1.01	0.249	0.904	0.0896	1.06	0.958	0.991	0.00429	1	0.343	0.703	-0.0593	-1.04	0.666	0.975	0.0366	1.03	0.138	0.957	0.147	1.11	0.568	0.996	0.0559	1.04	4495-33_2	SL017189	Kininogen-1	Kininogen, HMW	P01042	3827	KNG1	Human	RFU	Protein	0.005	18300	0.899	PASS	1
SL011630	12	12.3	12.1	12.2	11.9	12.1	12	12	12	12.2	0.697	0.997	0.0937	1.07	0.194	0.733	-0.372	-1.29	0.684	0.999	-0.121	-1.09	0.671	0.982	-0.153	-1.11	0.434	0.877	0.295	1.23	0.16	0.685	-0.41	-1.33	0.416	0.975	-0.321	-1.25	0.418	0.957	-0.37	-1.29	0.829	0.996	0.0979	1.07	3867-49_1	SL011630	Seizure 6-like protein 2	SE6L2	Q6UXD5	26470	SEZ6L2	Human	RFU	Protein	40	1300	0.76	PASS	0.93
SL012822	10.3	10.2	10.2	10.3	9.94	10.2	10.2	10.2	10.4	10.1	0.39	0.997	-0.117	-1.08	0.299	0.733	0.152	1.11	0.544	0.999	0.0931	1.07	0.406	0.973	0.153	1.11	0.475	0.891	0.138	1.1	0.281	0.688	0.161	1.12	0.491	0.975	0.14	1.1	0.385	0.957	0.204	1.15	0.431	0.996	0.184	1.14	4534-10_2	SL012822	Brain-specific serine protease 4	BSSP4	Q9GZN4	64063	PRSS22	Human	RFU	Protein	40	1370	0.702	PASS	0.686
SL002528	12	12	11.8	11.9	11.6	11.9	12.1	11.9	11.9	11.5	0.629	0.997	-0.0942	-1.07	0.16	0.733	0.196	1.15	0.662	0.999	0.0636	1.05	0.718	0.982	0.0632	1.04	0.559	0.911	-0.107	-1.08	0.206	0.685	0.179	1.13	0.896	0.989	-0.0252	-1.02	0.88	0.988	-0.0335	-1.02	0.38	0.996	-0.195	-1.14	2692-74_2	SL002528	Phospholipase A2, membrane associated	NPS-PLA2	P14555	5320	PLA2G2A	Human	RFU	Protein	1	2780	0.803	PASS	0.904
SL005164	9.08	9.04	9.13	9.07	9.06	9.21	9.3	9.3	9.35	9.26	0.353	0.997	0.127	1.09	0.172	0.733	0.126	1.09	0.682	0.999	0.0393	1.03	0.439	0.982	0.0894	1.06	0.966	0.993	-0.00509	-1	0.216	0.685	0.116	1.08	0.917	0.993	-0.0132	-1.01	0.826	0.979	0.0321	1.02	0.696	0.996	-0.057	-1.04	3033-57_1	SL005164	Galectin-2	Galectin-2	P05162	3957	LGALS2	Human	RFU	Protein	40	563	0.792	PASS	0.896
SL004643	9.19	9.39	9.26	9.17	9.38	9.15	9.12	9.19	8.91	9.5	0.822	0.997	-0.0351	-1.02	0.195	0.733	-0.231	-1.17	0.887	0.999	-0.0264	-1.02	0.724	0.982	-0.0786	-1.06	0.369	0.873	0.21	1.16	0.149	0.685	-0.26	-1.2	0.452	0.975	-0.184	-1.14	0.376	0.957	-0.25	-1.19	0.847	0.996	0.0543	1.04	2500-2_3	SL004643	Angiopoietin-4	Angiopoietin-4	Q9Y264	51378	ANGPT4	Human	RFU	Protein	40	213	0.826	PASS	0.931
SL000566	9.88	9.92	9.97	9.78	10.2	9.71	9.6	9.7	9.59	9.94	0.19	0.997	-0.169	-1.12	0.201	0.733	-0.158	-1.12	0.596	0.999	-0.0683	-1.05	0.891	0.991	0.0213	1.01	0.408	0.873	-0.134	-1.1	0.132	0.685	-0.189	-1.14	0.176	0.975	-0.229	-1.17	0.431	0.957	-0.154	-1.11	0.134	0.992	-0.293	-1.23	3641-49_4	SL000566	Retinol-binding protein 4	RBP	P02753	5950	RBP4	Human	RFU	Protein	0.005	655	0.896	PASS	0.848
SL004334	12.4	12.7	12.5	12.5	12.3	12.4	12.3	12.3	12.2	12.5	0.99	0.997	-0.00313	-1	0.234	0.733	-0.375	-1.3	0.87	0.999	-0.0536	-1.04	0.634	0.982	-0.188	-1.14	0.334	0.873	0.4	1.32	0.224	0.685	-0.39	-1.31	0.76	0.98	-0.133	-1.1	0.586	0.957	-0.274	-1.21	0.52	0.996	0.322	1.25	4393-3_1	SL004334	Fibroblast growth factor 16	FGF-16	O43320	8823	FGF16	Human	RFU	Protein	40	701	0.769	PASS	0.878
SL010616	13.1	13.3	13.1	13	13.1	13.2	13.1	13.1	13.1	13.4	0.586	0.997	0.103	1.07	0.178	0.733	-0.308	-1.24	0.743	0.999	-0.078	-1.06	0.879	0.989	0.0437	1.03	0.418	0.874	0.243	1.18	0.152	0.685	-0.333	-1.26	0.501	0.975	-0.212	-1.16	0.778	0.972	-0.102	-1.07	0.76	0.996	0.111	1.08	3397-7_4	SL010616	Tyrosine-protein phosphatase non-receptor type 11	SHP-2	Q06124	5781	PTPN11	Human	RFU	Protein	40	2300	0.803	PASS	0.852
SL000558	17.1	17.2	17.2	17	17.1	17.2	17.2	17.2	17.1	17.2	0.307	0.997	0.0689	1.05	0.405	0.743	-0.0626	-1.04	0.316	0.999	-0.079	-1.06	0.749	0.982	-0.0302	-1.02	0.374	0.873	-0.0881	-1.06	0.36	0.703	-0.07	-1.05	0.257	0.975	-0.118	-1.09	0.545	0.957	-0.0727	-1.05	0.29	0.996	-0.127	-1.09	5316-54_3	SL000558	Prothrombin	Prothrombin	P00734	2147	F2	Human	RFU	Protein	0.005	142000	0.897	PASS	0.888
SL001943	13.4	13.4	13.3	13.4	13.1	13.3	13.3	13.3	13.4	13.2	0.313	0.997	-0.13	-1.09	0.446	0.755	0.0765	1.05	0.452	0.999	0.0789	1.06	0.478	0.982	0.0896	1.06	0.335	0.873	0.127	1.09	0.428	0.731	0.0809	1.06	0.46	0.975	0.102	1.07	0.472	0.957	0.115	1.08	0.346	0.996	0.151	1.11	4139-71_2	SL001943	Interleukin-6 receptor subunit alpha	IL-6 sRa	P08887	3570	IL6R	Human	RFU	Protein	1	11500	0.878	PASS	0.977
SL008157	12	12.3	12	12.1	11.8	11.9	11.8	11.9	11.7	12	0.701	0.997	-0.107	-1.08	0.228	0.733	-0.403	-1.32	0.892	0.999	-0.0472	-1.03	0.628	0.982	-0.203	-1.15	0.353	0.873	0.408	1.33	0.217	0.685	-0.42	-1.34	0.769	0.98	-0.135	-1.1	0.575	0.957	-0.299	-1.23	0.546	0.996	0.32	1.25	3874-8_1	SL008157	Ubiquitin-conjugating enzyme E2 L3	UB2L3	P68036	7332	UBE2L3	Human	RFU	Protein	40	531	0.789	PASS	0.863
SL003186	8.66	8.76	8.73	8.58	8.78	8.69	8.73	8.68	8.62	8.84	0.852	0.997	0.0221	1.02	0.403	0.742	-0.0581	-1.04	0.238	0.919	-0.0857	-1.06	0.851	0.982	0.0164	1.01	0.505	0.899	-0.061	-1.04	0.313	0.695	-0.071	-1.05	0.108	0.956	-0.154	-1.11	0.597	0.957	-0.0584	-1.04	0.243	0.996	-0.129	-1.09	4143-74_2	SL003186	Lymphotactin	Lymphotactin	P47992	6375	XCL1	Human	RFU	Protein	40	254	0.805	PASS	0.85
SL003744	13.7	13.8	13.7	13.8	13.6	13.7	13.8	14	14	13.8	0.936	0.997	0.00871	1.01	0.668	0.858	0.0526	1.04	0.17	0.844	0.177	1.13	0.565	0.982	0.0889	1.06	0.69	0.92	0.0645	1.05	0.935	0.965	0.0101	1.01	0.772	0.98	-0.0482	-1.03	0.418	0.957	-0.156	-1.11	0.412	0.996	-0.158	-1.12	3066-12_1	SL003744	Galectin-3	Galectin-3	P17931	3958	LGALS3	Human	RFU	Protein	1	10400	0.986	PASS	0.711
SL000695	15	15.2	14.9	15.2	14.9	14.8	15.1	15	15.1	14.8	0.258	0.997	-0.196	-1.15	0.424	0.747	0.137	1.1	0.183	0.85	0.239	1.18	0.758	0.982	0.0662	1.05	0.843	0.966	0.0447	1.03	0.388	0.71	0.15	1.11	0.191	0.975	0.31	1.24	0.598	0.957	0.144	1.11	0.672	0.996	0.115	1.08	2836-68_2	SL000695	Neutrophil gelatinase-associated lipocalin	Lipocalin 2	P80188	3934	LCN2	Human	RFU	Protein	1	36800	4.46	FLAG	1.37
SL001766	10.9	10.8	11	11.1	11.1	10.9	10.9	10.9	11.2	11.1	0.941	0.997	0.0383	1.03	0.906	0.96	0.0246	1.02	0.126	0.783	-0.333	-1.26	0.896	0.991	-0.0341	-1.02	0.679	0.918	-0.113	-1.08	0.733	0.886	0.0714	1.05	0.764	0.98	-0.0854	-1.06	0.474	0.957	0.236	1.18	0.689	0.996	0.132	1.1	4914-10_1	SL001766	Human Chorionic Gonadotropin	HCG	P01215,P01233	1081 1082	CGA;CGB	Human	RFU	Protein	40	2340	0.845	PASS	0.883
SL014093	10.1	10.2	10.2	10.1	10.1	10.2	10.2	10.2	10.2	10.3	0.347	0.997	0.135	1.1	0.235	0.733	-0.133	-1.1	0.444	0.999	-0.0899	-1.06	0.466	0.982	-0.103	-1.07	0.938	0.987	-0.0114	-1.01	0.17	0.685	-0.156	-1.11	0.172	0.975	-0.211	-1.16	0.189	0.957	-0.235	-1.18	0.46	0.996	-0.131	-1.1	4436-1_2	SL014093	Ectonucleoside triphosphate diphosphohydrolase 3	ENTP3	O75355	956	ENTPD3	Human	RFU	Protein	40	525	0.828	PASS	0.914
SL005730	12.8	12.9	12.9	12.9	12.9	12.8	12.7	12.8	12.6	12.8	0.966	0.997	0.00549	1	0.356	0.733	-0.15	-1.11	0.607	0.999	-0.0873	-1.06	0.237	0.888	-0.242	-1.18	0.937	0.987	-0.0169	-1.01	0.307	0.695	-0.169	-1.12	0.405	0.975	-0.187	-1.14	0.178	0.957	-0.351	-1.28	0.655	0.996	-0.115	-1.08	5246-64_3	SL005730	cGMP-dependent 3',5'-cyclic phosphodiesterase	cGMP-stimulated PDE	O00408	5138	PDE2A	Human	RFU	Protein	1	3710	0.853	PASS	1.05
SL000633	9.35	9.28	9.3	9.23	9.11	9.68	9.73	9.66	9.65	9.3	0.0963	0.997	0.333	1.26	0.287	0.733	0.111	1.08	0.936	0.999	-0.00881	-1.01	0.372	0.959	0.117	1.08	0.449	0.877	-0.104	-1.07	0.374	0.706	0.0941	1.07	0.492	0.975	-0.0988	-1.07	0.908	0.989	0.0192	1.01	0.245	0.996	-0.193	-1.14	3052-8_2	SL000633	Tumor necrosis factor ligand superfamily member 6, soluble form	Fas ligand, soluble	P48023	356	FASLG	Human	RFU	Protein	40	614	0.762	PASS	0.794
SL004126	8.46	8.45	8.41	8.56	8.42	8.3	8.34	8.37	8.29	8.24	0.177	0.997	-0.159	-1.12	0.656	0.856	0.0498	1.04	0.253	0.939	0.134	1.1	0.939	0.991	0.0107	1.01	0.319	0.873	0.147	1.11	0.736	0.886	0.0383	1.03	0.637	0.975	0.073	1.05	0.756	0.969	-0.0556	-1.04	0.625	0.996	0.0868	1.06	2598-9_3	SL004126	Tumor necrosis factor receptor superfamily member 9	4-1BB	Q07011	3604	TNFRSF9	Human	RFU	Protein	40	256	0.821	PASS	0.83
SL014048	10.1	10.3	10.1	9.93	10.2	10	9.88	10.1	9.55	10.6	0.675	0.997	-0.109	-1.08	0.268	0.733	-0.322	-1.25	0.99	0.999	0.00393	1	0.761	0.982	-0.111	-1.08	0.278	0.836	0.415	1.33	0.24	0.685	-0.348	-1.27	0.743	0.978	-0.131	-1.1	0.578	0.957	-0.258	-1.2	0.541	0.996	0.282	1.22	4543-65_2	SL014048	Collagen alpha-1(XXIII) chain	CONA1	Q86Y22	91522	COL23A1	Human	RFU	Protein	40	194	0.819	PASS	0.925
SL010368	10.6	10.4	10.4	10.5	10.6	10.5	10.5	10.5	10.4	10.5	0.832	0.997	-0.0406	-1.03	0.343	0.733	0.133	1.1	0.491	0.999	0.101	1.07	0.321	0.953	0.176	1.13	0.71	0.928	-0.0689	-1.05	0.317	0.695	0.143	1.1	0.429	0.975	0.154	1.11	0.301	0.957	0.233	1.18	0.94	0.996	-0.017	-1.01	3169-70_2	SL010368	Alpha-L-iduronidase	IDUA	P35475	3425	IDUA	Human	RFU	Protein	1	986	0.783	PASS	0.851
SL013570	10.9	10.9	10.8	11	10.7	10.9	10.9	10.8	10.8	10.7	0.976	0.997	-0.00323	-1	0.871	0.942	-0.0211	-1.01	0.951	0.999	0.00831	1.01	0.12	0.736	-0.254	-1.19	0.859	0.969	0.0302	1.02	0.881	0.947	-0.0198	-1.01	0.932	0.995	0.0153	1.01	0.235	0.957	-0.247	-1.19	0.857	0.996	0.0371	1.03	4359-87_1	SL013570	Dual specificity tyrosine-phosphorylation-regulated kinase 3	DYRK3	O43781	8444	DYRK3	Human	RFU	Protein	40	1220	0.821	PASS	0.96
SL000521	10.6	10.7	10.7	10.7	10.8	10.2	10.4	10.5	10.3	10.8	0.111	0.997	-0.435	-1.35	0.727	0.887	0.0815	1.06	0.421	0.999	0.197	1.15	0.387	0.964	0.255	1.19	0.323	0.873	0.304	1.23	0.996	0.998	0.00124	1	0.474	0.975	-0.227	-1.17	0.572	0.957	-0.208	-1.15	0.754	0.996	-0.114	-1.08	4924-32_1	SL000521	Interstitial collagenase	MMP-1	P03956	4312	MMP1	Human	RFU	Protein	1	743	0.762	PASS	0.828
SL004330	9.87	10	9.91	9.95	9.93	9.89	9.9	9.89	9.77	10	0.838	0.997	0.0222	1.02	0.256	0.733	-0.15	-1.11	0.823	0.999	-0.0309	-1.02	0.329	0.955	-0.162	-1.12	0.664	0.912	0.0754	1.05	0.201	0.685	-0.172	-1.13	0.426	0.975	-0.145	-1.11	0.175	0.957	-0.287	-1.22	0.859	0.996	-0.0373	-1.03	2891-1_3	SL004330	B-cell receptor CD22	CD22	P20273	933	CD22	Human	RFU	Protein	40	404	0.848	PASS	1.03
SL013989	8.98	9.18	9.04	9.05	8.96	8.96	8.94	8.83	8.84	8.9	0.92	0.997	-0.018	-1.01	0.328	0.733	-0.23	-1.17	0.532	0.999	-0.153	-1.11	0.316	0.946	-0.297	-1.23	0.724	0.936	-0.109	-1.08	0.286	0.691	-0.255	-1.19	0.374	0.975	-0.289	-1.22	0.238	0.957	-0.444	-1.36	0.516	0.996	-0.243	-1.18	4566-24_3	SL013989	R-spondin-2	RSPO2	Q6UXX9	340419	RSPO2	Human	RFU	Protein	40	228	0.868	PASS	1.04
SL001721	9.71	9.76	9.74	9.65	9.82	9.69	9.69	9.66	9.56	9.78	0.716	0.997	-0.0188	-1.01	0.383	0.733	-0.0503	-1.04	0.233	0.91	-0.072	-1.05	0.655	0.982	-0.0324	-1.02	0.77	0.941	-0.0222	-1.02	0.379	0.707	-0.0516	-1.04	0.321	0.975	-0.0791	-1.06	0.662	0.964	-0.0402	-1.03	0.75	0.996	-0.0293	-1.02	2695-25_1	SL001721	Platelet endothelial cell adhesion molecule	PECAM-1	P16284	5175	PECAM1	Human	RFU	Protein	40	541	0.853	PASS	0.957
SL003307	12.8	13.1	12.9	12.9	12.6	12.8	12.7	12.8	12.5	12.9	0.896	0.997	-0.0344	-1.02	0.287	0.733	-0.345	-1.27	0.941	0.999	-0.0248	-1.02	0.657	0.982	-0.18	-1.13	0.287	0.85	0.453	1.37	0.269	0.685	-0.364	-1.29	0.772	0.98	-0.129	-1.09	0.569	0.957	-0.294	-1.23	0.496	0.996	0.35	1.27	2634-2_2	SL003307	Cytokine receptor common subunit gamma	IL-2 sRg	P31785	3561	IL2RG	Human	RFU	Protein	40	877	0.77	PASS	0.91
SL005685	11.4	11.7	11.5	11.6	11.4	11.4	11.3	11.4	11.3	11.6	0.849	0.997	-0.0477	-1.03	0.249	0.733	-0.345	-1.27	0.991	0.999	-0.0035	-1	0.736	0.982	-0.127	-1.09	0.312	0.873	0.398	1.32	0.222	0.685	-0.372	-1.29	0.723	0.975	-0.146	-1.11	0.554	0.957	-0.282	-1.22	0.588	0.996	0.257	1.2	3882-10_1	SL005685	Elongation factor 1-beta	EF-1-beta	P24534	1933	EEF1B2	Human	RFU	Protein	40	552	0.799	PASS	0.971
SL011530	12.1	12.3	12.2	11.9	12	12	11.8	12.1	11.4	12.3	0.592	0.997	-0.165	-1.12	0.347	0.733	-0.308	-1.24	0.947	0.999	0.0229	1.02	0.756	0.982	-0.128	-1.09	0.223	0.783	0.525	1.44	0.334	0.699	-0.322	-1.25	0.911	0.993	-0.0507	-1.04	0.691	0.964	-0.208	-1.16	0.385	0.996	0.452	1.37	3845-51_2	SL011530	Dynein light chain roadblock-type 1	DLRB1	Q9NP97	83658	DYNLRB1	Human	RFU	Protein	40	467	0.829	PASS	0.891
SL005229	10.6	10.8	10.6	10.8	10.6	10.5	10.4	10.5	10.4	10.7	0.668	0.997	-0.0904	-1.06	0.227	0.733	-0.317	-1.25	0.903	0.999	-0.0333	-1.02	0.719	0.982	-0.118	-1.09	0.353	0.873	0.32	1.25	0.227	0.685	-0.323	-1.25	0.862	0.986	-0.063	-1.04	0.719	0.964	-0.151	-1.11	0.486	0.996	0.291	1.22	2747-3_2	SL005229	NKG2D ligand 3	ULBP-3	Q9BZM4	79465	ULBP3	Human	RFU	Protein	40	380	0.855	PASS	0.951
SL003193	12.6	12.7	12.7	12.9	12.6	12.6	12.7	12.6	12.6	12.4	0.728	0.997	-0.0417	-1.03	0.429	0.747	0.0779	1.06	0.781	0.999	-0.0286	-1.02	0.57	0.982	-0.0705	-1.05	0.23	0.789	-0.156	-1.11	0.396	0.714	0.0851	1.06	0.944	0.995	0.00964	1.01	0.855	0.98	-0.0288	-1.02	0.451	0.996	-0.118	-1.09	2516-57_3	SL003193	C-C motif chemokine 21	6Ckine	O00585	6366	CCL21	Human	RFU	Protein	1	6530	0.847	PASS	0.938
SL003524	13.7	13.7	13.6	13.4	13.7	13.5	13.4	13.6	13.1	14.1	0.419	0.997	-0.204	-1.15	0.569	0.805	-0.164	-1.12	0.642	0.999	0.14	1.1	0.969	0.991	-0.0141	-1.01	0.166	0.68	0.528	1.44	0.556	0.794	-0.173	-1.13	0.813	0.984	0.0945	1.07	0.89	0.988	-0.0637	-1.05	0.295	0.996	0.483	1.4	4719-58_2	SL003524	Protein disulfide-isomerase A3	Protein disulfide isomerase A3	P30101	2923	PDIA3	Human	RFU	Protein	1	2290	0.796	PASS	1.25
SL004340	9.77	10.1	9.86	9.82	9.74	9.74	9.69	9.76	9.51	9.88	0.878	0.997	-0.0345	-1.02	0.214	0.733	-0.346	-1.27	0.918	0.999	-0.03	-1.02	0.62	0.982	-0.173	-1.13	0.419	0.874	0.295	1.23	0.193	0.685	-0.369	-1.29	0.69	0.975	-0.153	-1.11	0.489	0.957	-0.307	-1.24	0.694	0.996	0.174	1.13	4130-71_1	SL004340	Fibroblast growth factor 6	FGF-6	P10767	2251	FGF6	Human	RFU	Protein	40	182	0.835	PASS	0.911
SL007153	9.96	9.72	9.97	9.9	9.82	9.87	9.71	9.71	9.81	9.7	0.611	0.997	-0.0863	-1.06	0.648	0.851	0.0748	1.05	0.177	0.847	-0.232	-1.17	0.783	0.982	-0.0569	-1.04	0.556	0.911	-0.127	-1.09	0.434	0.733	0.129	1.09	0.815	0.984	0.0521	1.04	0.328	0.957	0.253	1.19	0.551	0.996	0.153	1.11	4801-13_3	SL007153	Lactoperoxidase	PERL	P22079	4025	LPO	Human	RFU	Protein	40	740	0.814	PASS	0.883
SL014111	8.12	8.21	8.17	8.24	8.16	8.12	8.11	8.13	8.23	8.13	0.977	0.997	0.00207	1	0.159	0.733	-0.11	-1.08	0.533	0.999	-0.0506	-1.04	0.801	0.982	0.0246	1.02	0.947	0.989	-0.00684	-1	0.224	0.685	-0.096	-1.07	0.839	0.985	0.0217	1.02	0.404	0.957	0.103	1.07	0.6	0.996	0.0645	1.05	4557-61_2	SL014111	Kin of IRRE-like protein 3	KIRR3	Q8IZU9	84623	KIRREL3	Human	RFU	Protein	40	191	0.811	PASS	0.814
SL000138	8.53	8.68	8.63	8.56	8.52	8.52	8.55	8.53	8.49	8.44	0.914	0.997	-0.00949	-1.01	0.298	0.733	-0.12	-1.09	0.425	0.999	-0.0958	-1.07	0.644	0.982	-0.0667	-1.05	0.477	0.891	-0.108	-1.08	0.24	0.685	-0.137	-1.1	0.233	0.975	-0.189	-1.14	0.358	0.957	-0.169	-1.12	0.274	0.996	-0.2	-1.15	4134-4_2	SL000138	Heparin-binding EGF-like growth factor	HB-EGF	Q99075	1839	HBEGF	Human	RFU	Protein	40	177	0.819	PASS	0.788
SL006268	9.82	10.3	10.1	10	9.99	10.2	10.2	10.4	10.2	10.4	0.242	0.997	0.351	1.28	0.154	0.733	-0.526	-1.44	0.969	0.999	0.0149	1.01	0.942	0.991	-0.0335	-1.02	0.541	0.911	0.296	1.23	0.107	0.685	-0.602	-1.52	0.44	0.975	-0.39	-1.31	0.417	0.957	-0.475	-1.39	0.858	0.996	-0.104	-1.07	4250-23_3	SL006268	NSFL1 cofactor p47	NSF1C	Q9UNZ2	55968	NSFL1C	Human	RFU	Protein	40	201	0.763	PASS	0.756
SL004183	14.1	14.1	14.1	14.1	14.1	14.1	14	14.1	14.1	14	0.679	0.997	-0.0316	-1.02	0.821	0.933	-0.0154	-1.01	0.425	0.999	-0.0568	-1.04	0.302	0.932	-0.0886	-1.06	0.424	0.877	-0.0718	-1.05	0.921	0.959	0.00677	1	0.514	0.975	0.0605	1.04	0.714	0.964	0.0392	1.03	0.68	0.996	0.0441	1.03	2643-57_2	SL004183	Cadherin-3	P-Cadherin	P22223	1001	CDH3	Human	RFU	Protein	1	15600	0.929	PASS	1.22
SL000136	12.9	13.2	13	13	12.7	12.8	12.8	12.8	12.6	12.9	0.886	0.997	-0.0398	-1.03	0.299	0.733	-0.354	-1.28	0.936	0.999	-0.0283	-1.02	0.606	0.982	-0.221	-1.17	0.309	0.873	0.456	1.37	0.276	0.685	-0.378	-1.3	0.741	0.977	-0.155	-1.11	0.509	0.957	-0.359	-1.28	0.541	0.996	0.331	1.26	2970-60_2	SL000136	Amphiregulin	AREG	P15514	374	AREG	Human	RFU	Protein	40	897	0.758	PASS	0.877
SL004685	8.37	8.37	8.32	8.36	8.22	8.23	8.17	8.1	8.1	8.11	0.259	0.997	-0.141	-1.1	0.474	0.763	-0.059	-1.04	0.253	0.939	-0.0986	-1.07	0.465	0.982	-0.0757	-1.05	0.868	0.971	-0.018	-1.01	0.661	0.845	-0.0363	-1.03	0.852	0.985	0.0211	1.01	0.675	0.964	0.0547	1.04	0.441	0.996	0.1	1.07	2696-87_2	SL004685	Persephin	Persephin	O60542	5623	PSPN	Human	RFU	Protein	40	218	0.761	PASS	0.73
SL002803	11.1	11.2	11.1	11	11.2	11.1	11.1	11.2	10.9	11.4	0.816	0.997	0.0412	1.03	0.491	0.765	-0.139	-1.1	0.517	0.999	0.137	1.1	0.708	0.982	0.0948	1.07	0.247	0.806	0.308	1.24	0.424	0.728	-0.164	-1.12	0.985	0.997	0.00527	1	0.881	0.988	-0.0482	-1.03	0.578	0.996	0.178	1.13	5019-16_2	SL002803	Ubiquitin carboxyl-terminal hydrolase isozyme L1	PGP9.5	P09936	7345	UCHL1	Human	RFU	Protein	1	830	0.922	PASS	0.969
SL000674	10	10.2	10.1	10.2	10.1	9.99	9.96	9.97	9.84	10	0.741	0.997	-0.0524	-1.04	0.23	0.733	-0.234	-1.18	0.648	0.999	-0.0929	-1.07	0.47	0.982	-0.177	-1.13	0.655	0.911	0.114	1.08	0.202	0.685	-0.254	-1.19	0.47	0.975	-0.194	-1.14	0.356	0.957	-0.287	-1.22	0.963	0.996	0.0143	1.01	4132-27_2	SL000674	Follistatin	FST	P19883	10468	FST	Human	RFU	Protein	40	458	0.84	PASS	0.963
SL006528	9.27	9.17	9.35	9.25	9.24	9.39	9.15	9.47	9.33	9.31	0.324	0.997	0.121	1.09	0.236	0.733	-0.142	-1.1	0.966	0.999	-0.00536	-1	0.449	0.982	-0.114	-1.08	0.531	0.911	-0.0987	-1.07	0.285	0.691	-0.13	-1.09	0.736	0.975	0.0557	1.04	0.803	0.977	-0.0475	-1.03	0.84	0.996	-0.0385	-1.03	5029-3_1	SL006528	Prolyl endopeptidase FAP	SEPR	Q12884	2191	FAP	Human	RFU	Protein	1	610	0.816	PASS	0.716
SL007121	8.5	8.56	8.61	8.44	8.51	8.39	8.42	8.38	8.47	8.53	0.326	0.997	-0.112	-1.08	0.732	0.887	-0.0216	-1.02	0.292	0.989	-0.0696	-1.05	0.288	0.924	-0.0846	-1.06	0.925	0.985	0.00784	1.01	0.671	0.853	-0.0273	-1.02	0.254	0.975	-0.0997	-1.07	0.245	0.957	-0.117	-1.08	0.827	0.996	-0.0219	-1.02	3594-6_5	SL007121	Cathepsin E	CATE	P14091	1510	CTSE	Human	RFU	Protein	40	379	0.819	PASS	0.934
SL007025	13.2	13.3	13.2	13.4	13.3	13.2	13.3	13.3	13.3	13.1	0.924	0.997	-0.00826	-1.01	0.531	0.78	0.0542	1.04	0.379	0.999	0.0798	1.06	0.828	0.982	-0.0237	-1.02	0.286	0.85	-0.122	-1.09	0.675	0.855	0.0367	1.03	0.914	0.993	-0.0129	-1.01	0.366	0.957	-0.125	-1.09	0.121	0.971	-0.213	-1.16	4998-50_1	SL007025	Tyrosine-protein kinase JAK2	JAK2	O60674	3717	JAK2	Human	RFU	Protein	1	9200	0.901	PASS	1.19
SL004914	15.7	16	15.8	15.7	15.5	15.9	15.8	15.8	15.8	15.9	0.388	0.997	0.169	1.12	0.208	0.733	-0.335	-1.26	0.685	0.999	-0.112	-1.08	0.596	0.982	-0.177	-1.13	0.571	0.911	0.198	1.15	0.224	0.685	-0.329	-1.26	0.816	0.984	-0.0852	-1.06	0.728	0.964	-0.147	-1.11	0.595	0.996	0.225	1.17	5021-13_1	SL004914	Inorganic pyrophosphatase	PPase	Q15181	5464	PPA1	Human	RFU	Protein	40	73100	0.867	PASS	0.652
SL005034	12.6	13	12.6	12.7	12.2	12.5	12.4	12.6	12.3	12.5	0.904	0.997	-0.0459	-1.03	0.306	0.733	-0.501	-1.42	0.802	0.999	0.128	1.09	0.716	0.982	-0.224	-1.17	0.294	0.862	0.677	1.6	0.208	0.685	-0.623	-1.54	0.441	0.975	-0.517	-1.43	0.233	0.957	-0.927	-1.9	0.959	0.996	0.0401	1.03	4282-3_2	SL005034	GTP-binding nuclear protein Ran	RAN	P62826	5901	RAN	Human	RFU	Protein	1	278	0.818	PASS	1.21
SL005220	9.95	9.77	9.82	9.99	9.67	10.1	9.69	10.2	10.3	9.96	0.388	0.997	0.158	1.12	0.228	0.733	-0.236	-1.18	0.375	0.999	0.181	1.13	0.791	0.982	-0.0651	-1.05	0.878	0.974	0.0396	1.03	0.202	0.685	-0.255	-1.19	0.753	0.98	0.0851	1.06	0.586	0.957	-0.17	-1.13	0.858	0.996	-0.0556	-1.04	2743-5_2	SL005220	Sonic hedgehog protein	Sonic Hedgehog	Q15465	6469	SHH	Human	RFU	Protein	40	777	0.749	PASS	0.933
SL011770	11.3	11.4	11.4	11.4	11.3	11.4	11.4	11.4	11.4	11.5	0.449	0.997	0.0809	1.06	0.622	0.832	-0.0602	-1.04	0.94	0.999	-0.00961	-1.01	0.857	0.982	-0.0277	-1.02	0.154	0.672	0.23	1.17	0.528	0.772	-0.0781	-1.06	0.536	0.975	-0.104	-1.07	0.502	0.957	-0.131	-1.09	0.481	0.996	0.137	1.1	4237-70_3	SL011770	Leucine carboxyl methyltransferase 1	LCMT1	Q9UIC8	51451	LCMT1	Human	RFU	Protein	40	1110	0.816	PASS	0.973
SL003080	11.3	11.4	11.4	11.3	11.3	11.2	11.1	11.2	10.9	11.4	0.618	0.997	-0.103	-1.07	0.322	0.733	-0.232	-1.17	0.847	0.999	-0.0474	-1.03	0.557	0.982	-0.173	-1.13	0.326	0.873	0.303	1.23	0.3	0.695	-0.248	-1.19	0.69	0.975	-0.129	-1.09	0.484	0.957	-0.262	-1.2	0.551	0.996	0.222	1.17	5356-2_3	SL003080	Macrophage migration inhibitory factor	MIF	P14174	4282	MIF	Human	RFU	Protein	1	619	0.794	PASS	0.772
SL005169	8.55	8.56	8.55	8.5	8.57	8.54	8.62	8.66	8.68	8.7	0.941	0.997	-0.00843	-1.01	0.389	0.738	0.0726	1.05	0.324	0.999	0.0872	1.06	0.447	0.982	0.0807	1.06	0.856	0.968	0.0201	1.01	0.411	0.719	0.0706	1.05	0.513	0.975	0.0764	1.05	0.609	0.957	0.069	1.05	0.944	0.996	0.0095	1.01	5124-69_3	SL005169	Intercellular adhesion molecule 5	sICAM-5	Q9UMF0	7087	ICAM5	Human	RFU	Protein	1	380	0.855	PASS	0.974
SL006397	10.3	10.5	10.3	10.3	10.3	10.4	10.7	10.5	10.5	10.4	0.107	0.997	0.12	1.09	0.164	0.733	0.101	1.07	0.595	0.999	0.0404	1.03	0.8	0.982	0.0232	1.02	0.892	0.976	-0.013	-1.01	0.275	0.685	0.0798	1.06	0.454	0.975	-0.0741	-1.05	0.376	0.957	-0.102	-1.07	0.27	0.996	-0.126	-1.09	3214-3_2	SL006397	Neuropilin-1	NRP1	O14786	8829	NRP1	Human	RFU	Protein	0.005	1270	0.668	PASS	0.629
SL008331	12.2	12.5	12.4	12.4	12.3	12.2	12.1	12.2	12	12.5	0.86	0.997	0.0526	1.04	0.23	0.733	-0.449	-1.36	0.761	0.999	-0.119	-1.09	0.607	0.982	-0.241	-1.18	0.475	0.891	0.352	1.28	0.225	0.685	-0.463	-1.38	0.71	0.975	-0.192	-1.14	0.591	0.957	-0.321	-1.25	0.639	0.996	0.279	1.21	4258-15_2	SL008331	Proliferation-associated protein 2G4	PA2G4	Q9UQ80	5036	PA2G4	Human	RFU	Protein	1	681	0.71	PASS	0.677
SL004771	9.86	9.82	9.89	9.78	9.78	10.1	10.1	10	10.2	9.93	0.243	0.997	0.213	1.16	0.499	0.773	0.0659	1.05	0.356	0.999	-0.0942	-1.07	0.625	0.982	0.06	1.04	0.385	0.873	-0.112	-1.08	0.805	0.912	0.0239	1.02	0.0171	0.682	-0.317	-1.25	0.231	0.957	-0.182	-1.13	0.0299	0.824	-0.331	-1.26	3091-70_2	SL004771	Aurora kinase A	Aurora kinase A	O14965	6790	AURKA	Human	RFU	Protein	40	1090	0.823	PASS	1.03
SL014009	9.6	9.62	9.57	9.47	9.72	9.6	9.6	9.51	9.44	9.69	0.876	0.997	-0.00938	-1.01	0.936	0.975	-0.00527	-1	0.359	0.999	-0.0634	-1.04	0.862	0.982	-0.0144	-1.01	0.234	0.791	-0.104	-1.07	0.919	0.958	-0.00682	-1	0.433	0.975	-0.0716	-1.05	0.825	0.979	-0.0234	-1.02	0.289	0.996	-0.112	-1.08	4553-65_3	SL014009	Hepatoma-derived growth factor-related protein 2	HDGR2	Q7Z4V5	84717	HDGFRP2	Human	RFU	Protein	40	455	0.849	PASS	0.997
SL006550	14	13.9	13.9	14	13.9	13.9	14	14	14.1	14.1	0.822	0.997	-0.0297	-1.02	0.58	0.813	0.0826	1.06	0.329	0.999	0.152	1.11	0.576	0.982	0.105	1.08	0.398	0.873	0.166	1.12	0.514	0.77	0.0989	1.07	0.248	0.975	0.239	1.18	0.404	0.957	0.199	1.15	0.291	0.996	0.251	1.19	3366-51_2	SL006550	Extracellular matrix protein 1	ECM1	Q16610	1893	ECM1	Human	RFU	Protein	0.005	17400	0.811	PASS	0.872
SL000325	15.9	16.1	16	16	15.9	16.1	16.4	16.3	16.2	16.1	0.00813	0.997	0.245	1.19	0.481	0.763	0.0585	1.04	0.209	0.885	0.109	1.08	0.946	0.991	-0.00702	-1	0.653	0.911	-0.0491	-1.03	0.848	0.937	0.0155	1.01	0.283	0.975	-0.118	-1.09	0.0469	0.881	-0.255	-1.19	0.0324	0.839	-0.274	-1.21	3060-43_2	SL000325	Complement component C9	C9	P02748	735	C9	Human	RFU	Protein	0.005	62400	0.897	PASS	0.97
SL011549	9.71	10	9.87	9.9	9.84	9.76	9.76	9.81	9.62	9.97	0.814	0.997	0.0496	1.03	0.225	0.733	-0.324	-1.25	0.8	0.999	-0.0706	-1.05	0.485	0.982	-0.234	-1.18	0.615	0.911	0.177	1.13	0.209	0.685	-0.342	-1.27	0.653	0.975	-0.166	-1.12	0.428	0.957	-0.338	-1.26	0.846	0.996	0.0826	1.06	3875-62_1	SL011549	AT-rich interactive domain-containing protein 3A	ARI3A	Q99856	1820	ARID3A	Human	RFU	Protein	40	258	0.803	PASS	0.843
SL002542	9.52	9.33	9.34	9.28	9.29	9.61	9.61	9.44	9.56	9.4	0.554	0.997	0.0827	1.06	0.167	0.733	0.203	1.15	0.855	0.999	0.0278	1.02	0.608	0.982	0.0943	1.07	0.815	0.955	0.045	1.03	0.185	0.685	0.198	1.15	0.995	0.997	0.00122	1	0.78	0.972	0.0654	1.05	0.936	0.996	0.0187	1.01	5193-51_3	SL002542	GTPase KRas	K-ras	P01116	3845	KRAS	Human	RFU	Protein	40	780	0.742	PASS	0.892
SL004067	8.78	8.95	8.86	8.84	8.87	8.92	8.96	9	8.95	9.02	0.134	0.997	0.138	1.1	0.185	0.733	-0.128	-1.09	0.992	0.999	-0.000948	-1	0.531	0.982	-0.076	-1.05	0.732	0.936	-0.0434	-1.03	0.136	0.685	-0.146	-1.11	0.468	0.975	-0.0964	-1.07	0.242	0.957	-0.18	-1.13	0.368	0.996	-0.138	-1.1	2949-6_2	SL004067	Group 10 secretory phospholipase A2	GX	O15496	8399	PLA2G10	Human	RFU	Protein	40	304	0.851	PASS	0.866
SL014208	10.2	10.3	10.4	10.5	10.3	10.1	10.1	10.1	10	10.1	0.584	0.997	-0.105	-1.08	0.455	0.758	-0.14	-1.1	0.568	0.999	-0.112	-1.08	0.239	0.888	-0.279	-1.21	0.981	0.997	-0.00584	-1	0.425	0.728	-0.153	-1.11	0.494	0.975	-0.178	-1.13	0.245	0.957	-0.35	-1.27	0.813	0.996	-0.0707	-1.05	5068-54_3	SL014208	Cytotoxic and regulatory T-cell molecule	CRTAM	O95727	56253	CRTAM	Human	RFU	Protein	40	401	0.818	PASS	0.923
SL012188	9.94	10.2	10	10	10.2	9.95	10	10.1	9.77	10.4	0.991	0.997	0.00188	1	0.345	0.733	-0.19	-1.14	0.556	0.999	0.124	1.09	0.563	0.982	-0.147	-1.11	0.403	0.873	0.222	1.17	0.255	0.685	-0.232	-1.17	0.721	0.975	-0.0988	-1.07	0.225	0.957	-0.389	-1.31	0.994	0.996	0.00234	1	4212-5_3	SL012188	Epidermal growth factor receptor substrate 15-like 1	EP15R	Q9UBC2	58513	EPS15L1	Human	RFU	Protein	40	325	0.816	PASS	0.942
SL000526	11	11.1	11.2	11	11	11	11.2	11	11.1	11	0.979	0.997	0.0039	1	0.254	0.733	0.0935	1.07	0.335	0.999	-0.0826	-1.06	0.974	0.993	-0.00337	-1	0.847	0.967	-0.0208	-1.01	0.536	0.777	0.0493	1.03	0.00404	0.652	-0.316	-1.25	0.0407	0.82	-0.258	-1.2	0.0451	0.862	-0.252	-1.19	2954-56_2	SL000526	Neutrophil collagenase	MMP-8	P22894	4317	MMP8	Human	RFU	Protein	1	1690	0.787	PASS	0.945
SL000560	14.6	14.5	14.6	14.5	14.7	14.4	14.2	14.3	14.2	14.6	0.298	0.997	-0.162	-1.12	0.202	0.733	-0.192	-1.14	0.47	0.999	-0.114	-1.08	0.955	0.991	-0.0108	-1.01	0.74	0.936	0.0656	1.05	0.159	0.685	-0.216	-1.16	0.254	0.975	-0.237	-1.18	0.545	0.957	-0.145	-1.11	0.814	0.996	-0.0561	-1.04	4154-57_2	SL000560	P-selectin	P-Selectin	P16109	6403	SELP	Human	RFU	Protein	1	10900	0.647	PASS	0.548
SL007642	14.2	14.1	14	14.3	14	14.1	14.2	14	14.1	13.9	0.522	0.997	-0.0844	-1.06	0.378	0.733	0.153	1.11	0.701	0.999	0.0697	1.05	0.259	0.91	-0.247	-1.19	0.798	0.954	0.0583	1.04	0.348	0.703	0.166	1.12	0.564	0.975	0.138	1.1	0.535	0.957	-0.172	-1.13	0.648	0.996	0.126	1.09	3796-79_2	SL007642	Angiopoietin-related protein 4	ANGL4	Q9BY76	51129	ANGPTL4	Human	RFU	Protein	40	9980	1.02	FLAG	1.33
SL003440	9.17	9.24	9.34	9.03	9.48	9.02	9.01	9.07	9.03	9.28	0.247	0.997	-0.15	-1.11	0.555	0.796	-0.0771	-1.05	0.526	0.999	-0.0866	-1.06	0.329	0.955	0.161	1.12	0.458	0.877	-0.128	-1.09	0.507	0.766	-0.0882	-1.06	0.421	0.975	-0.145	-1.11	0.643	0.964	0.0967	1.07	0.372	0.996	-0.186	-1.14	5015-15_1	SL003440	Platelet-activating factor acetylhydrolase	PAFAH	Q13093	7941	PLA2G7	Human	RFU	Protein	0.005	525	0.886	PASS	0.965
SL010451	11.3	11.5	11.3	11.3	11.4	11.1	11.2	11.2	11.1	11.4	0.409	0.997	-0.137	-1.1	0.159	0.733	-0.246	-1.19	0.918	0.999	0.0188	1.01	0.867	0.983	-0.0368	-1.03	0.64	0.911	0.107	1.08	0.148	0.685	-0.257	-1.2	0.868	0.986	-0.04	-1.03	0.717	0.964	-0.101	-1.07	0.859	0.996	0.0491	1.03	3294-55_2	SL010451	Cryptic protein	CFC1	P0CG37	55997	CFC1	Human	RFU	Protein	40	981	0.766	PASS	0.79
SL011628	11.3	11.4	11.4	11.2	11.5	11.3	11.2	11.4	11	11.7	0.693	0.997	-0.0761	-1.05	0.475	0.763	-0.161	-1.12	0.627	0.999	0.114	1.08	0.842	0.982	0.0565	1.04	0.228	0.787	0.358	1.28	0.396	0.714	-0.194	-1.14	0.839	0.985	-0.0631	-1.04	0.703	0.964	-0.137	-1.1	0.608	0.996	0.183	1.14	4978-54_2	SL011628	Drebrin-like protein	DBNL	Q9UJU6	28988	DBNL	Human	RFU	Protein	1	838	0.852	PASS	0.996
SL005194	13.2	13.5	13.2	13.2	13	13.1	13.1	13.1	13	13.3	0.797	0.997	-0.0578	-1.04	0.259	0.733	-0.325	-1.25	0.936	0.999	-0.0241	-1.02	0.775	0.982	-0.103	-1.07	0.348	0.873	0.356	1.28	0.24	0.685	-0.345	-1.27	0.746	0.98	-0.129	-1.09	0.637	0.964	-0.217	-1.16	0.581	0.996	0.253	1.19	2998-53_2	SL005194	Junctional adhesion molecule C	JAM-C	Q9BX67	83700	JAM3	Human	RFU	Protein	40	1710	0.773	PASS	0.755
SL004686	10	9.94	9.88	9.83	9.73	10.1	10.1	10.2	10.2	10.2	0.62	0.997	0.0732	1.05	0.658	0.856	0.0758	1.05	0.319	0.999	0.179	1.13	0.393	0.966	0.184	1.14	0.573	0.911	0.127	1.09	0.613	0.826	0.088	1.06	0.305	0.975	0.243	1.18	0.354	0.957	0.254	1.19	0.485	0.996	0.19	1.14	2968-61_1	SL004686	Tumor necrosis factor ligand superfamily member 15	TNFSF15	O95150	9966	TNFSF15	Human	RFU	Protein	40	604	0.918	PASS	0.556
SL004639	12.1	12.1	12.2	12.1	12	12.2	12.1	12.4	12.5	12.3	0.268	0.997	0.135	1.1	0.363	0.733	-0.108	-1.08	0.705	0.999	0.047	1.03	0.387	0.964	0.13	1.09	0.472	0.89	0.113	1.08	0.322	0.695	-0.12	-1.09	0.929	0.995	-0.0146	-1.01	0.742	0.964	0.0625	1.04	0.784	0.996	0.0518	1.04	2658-27_1	SL004639	NT-3 growth factor receptor	TrkC	Q16288	4916	NTRK3	Human	RFU	Protein	40	5200	0.693	PASS	0.571
SL000836	10.6	12.2	11.6	12.1	11.4	11.3	11.3	11.5	12.6	11	0.459	0.997	0.636	1.55	0.193	0.733	-1.53	-2.89	0.582	0.999	-0.675	-1.6	0.925	0.991	-0.138	-1.1	0.641	0.911	-0.721	-1.65	0.137	0.685	-1.77	-3.41	0.228	0.975	-1.95	-3.86	0.414	0.957	-1.53	-2.88	0.288	0.996	-1.98	-3.94	4915-64_2	SL000836	Hemoglobin	Hemoglobin	P69905, P68871	3039 3043	HBA1;HBB	Human	RFU	Protein	1	1930	0.825	PASS	0.811
SL004182	8.75	8.93	8.79	8.76	8.78	8.76	8.75	8.74	8.63	8.83	0.96	0.997	0.00634	1	0.215	0.733	-0.189	-1.14	0.809	0.999	-0.0382	-1.03	0.588	0.982	-0.103	-1.07	0.564	0.911	0.115	1.08	0.185	0.685	-0.205	-1.15	0.549	0.975	-0.126	-1.09	0.413	0.957	-0.199	-1.15	0.904	0.996	0.0291	1.02	2449-1_4	SL004182	Calcium-dependent phospholipase A2	GV	P39877	5322	PLA2G5	Human	RFU	Protein	40	166	0.817	PASS	0.868
SL000343	11.1	11.1	11.1	11.1	11.1	11	11.1	11	10.9	10.9	0.608	0.997	-0.0652	-1.05	0.331	0.733	0.106	1.08	0.718	0.999	-0.0412	-1.03	0.584	0.982	-0.0753	-1.05	0.358	0.873	-0.132	-1.1	0.5	0.759	0.0742	1.05	0.159	0.975	-0.211	-1.16	0.133	0.957	-0.26	-1.2	0.0825	0.971	-0.3	-1.23	3061-61_2	SL000343	Cathepsin B	Cathepsin B	P07858	1508	CTSB	Human	RFU	Protein	1	1400	0.785	PASS	0.896
SL004648	9.41	9.38	9.54	9.22	9.58	9.38	9.27	9.39	9.26	9.42	0.725	0.997	-0.033	-1.02	0.47	0.763	-0.0763	-1.05	0.457	0.999	-0.0821	-1.06	0.561	0.982	0.0772	1.05	0.368	0.873	-0.125	-1.09	0.496	0.759	-0.0732	-1.05	0.652	0.975	-0.0658	-1.05	0.574	0.957	0.0949	1.07	0.517	0.996	-0.109	-1.08	5355-69_3	SL004648	Tumor necrosis factor ligand superfamily member 14	LIGHT	O43557	8740	TNFSF14	Human	RFU	Protein	40	450	0.812	PASS	0.879
SL008085	9.34	9.3	9.24	9.4	9.34	9.15	9.19	9.17	9.34	9.07	0.301	0.997	-0.194	-1.14	0.512	0.774	0.0905	1.06	0.696	0.999	0.0562	1.04	0.226	0.881	0.21	1.16	0.685	0.92	-0.0735	-1.05	0.704	0.87	0.0528	1.04	0.448	0.975	-0.143	-1.1	0.974	0.995	-0.00704	-1	0.214	0.996	-0.27	-1.21	4693-72_2	SL008085	3-hydroxyisobutyrate dehydrogenase, mitochondrial	3HIDH	P31937	11112	HIBADH	Human	RFU	Protein	40	3100	0.96	PASS	0.94
SL014130	8.46	8.39	8.4	8.44	8.32	8.35	8.39	8.33	8.3	8.18	0.254	0.997	-0.109	-1.08	0.171	0.733	0.114	1.08	0.704	0.999	0.033	1.02	0.974	0.993	0.0034	1	0.671	0.913	-0.0464	-1.03	0.118	0.685	0.132	1.1	0.267	0.975	0.127	1.09	0.423	0.957	0.106	1.08	0.725	0.996	0.0463	1.03	4429-51_2	SL014130	Carbohydrate sulfotransferase 6	CHST6	Q9GZX3	4166	CHST6	Human	RFU	Protein	40	369	0.928	PASS	1.05
SL011709	12.9	13.2	13	13	12.8	12.8	12.8	12.8	12.7	13	0.934	0.997	-0.0239	-1.02	0.257	0.733	-0.399	-1.32	0.906	0.999	-0.0433	-1.03	0.646	0.982	-0.203	-1.15	0.407	0.873	0.384	1.3	0.246	0.685	-0.416	-1.33	0.785	0.98	-0.132	-1.1	0.593	0.957	-0.3	-1.23	0.596	0.996	0.296	1.23	3897-61_1	SL011709	Pyridoxal phosphate phosphatase	PLPP	Q96GD0	57026	PDXP	Human	RFU	Protein	40	955	0.765	PASS	0.845
SL004765	11.2	11.2	11.3	11	11.2	11	10.8	11.1	10.6	11.5	0.615	0.997	-0.142	-1.1	0.456	0.758	-0.248	-1.19	0.993	0.999	-0.00293	-1	0.989	0.993	0.00577	1	0.201	0.758	0.562	1.48	0.419	0.725	-0.274	-1.21	0.761	0.98	-0.14	-1.1	0.787	0.972	-0.143	-1.1	0.421	0.996	0.427	1.34	3822-54_2	SL004765	MAP kinase-activated protein kinase 3	MAPKAPK3	Q16644	7867	MAPKAPK3	Human	RFU	Protein	1	371	0.815	PASS	0.965
SL010493	13	13.4	13.2	13.1	13.6	13	13	13.2	12.7	13.7	0.994	0.997	-0.00183	-1	0.17	0.733	-0.417	-1.33	0.939	0.999	0.024	1.02	0.681	0.982	-0.156	-1.11	0.725	0.936	0.14	1.1	0.187	0.685	-0.408	-1.33	0.865	0.986	0.0709	1.05	0.828	0.979	-0.105	-1.08	0.699	0.996	0.186	1.14	3419-49_2	SL010493	Calcium/calmodulin-dependent protein kinase type II subunit delta	CAMK2D	Q13557	817	CAMK2D	Human	RFU	Protein	40	1050	0.821	PASS	0.924
SL004128	8.65	8.71	8.74	8.67	8.64	8.56	8.51	8.54	8.46	8.72	0.621	0.997	-0.0857	-1.06	0.33	0.733	-0.118	-1.09	0.408	0.999	-0.105	-1.08	0.555	0.982	-0.0898	-1.06	0.654	0.911	-0.0714	-1.05	0.399	0.714	-0.104	-1.07	0.859	0.986	-0.0296	-1.02	0.967	0.995	-0.00795	-1.01	0.989	0.996	0.00273	1	2806-49_2	SL004128	Activin receptor type-1B	Activin RIB	P36896	91	ACVR1B	Human	RFU	Protein	40	243	0.822	PASS	0.903
SL004296	15.5	15.9	15.8	15.9	15.7	15.5	15.5	15.5	15.6	15.6	0.863	0.997	0.0572	1.04	0.22	0.733	-0.524	-1.44	0.521	0.999	-0.286	-1.22	0.631	0.982	-0.257	-1.2	0.865	0.971	-0.0951	-1.07	0.206	0.685	-0.551	-1.47	0.469	0.975	-0.427	-1.34	0.547	0.957	-0.411	-1.33	0.73	0.996	-0.235	-1.18	5012-67_1	SL004296	Adenylate kinase isoenzyme 1	Myokinase, human	P00568	203	AK1	Human	RFU	Protein	1	14300	0.827	PASS	0.877
SL000164	10.3	10.1	10.1	10.1	10.1	10.2	10.2	10	10.1	10.2	0.474	0.997	-0.137	-1.1	0.329	0.733	0.212	1.16	0.996	0.999	0.000996	1	0.423	0.982	0.219	1.16	0.448	0.877	0.216	1.16	0.172	0.685	0.296	1.23	0.132	0.963	0.444	1.36	0.0402	0.82	0.701	1.63	0.0546	0.862	0.654	1.57	3042-7_2	SL000164	Myoglobin	Myoglobin	P02144	4151	MB	Human	RFU	Protein	1	1550	0.927	PASS	0.984
SL006998	11.3	11.6	11.4	11.2	11.7	11.2	11.1	11.4	10.8	12	0.671	0.997	-0.129	-1.09	0.385	0.733	-0.303	-1.23	0.604	0.999	0.189	1.14	0.857	0.982	-0.0787	-1.06	0.293	0.86	0.484	1.4	0.366	0.703	-0.321	-1.25	0.846	0.985	0.0935	1.07	0.743	0.964	-0.183	-1.13	0.483	0.996	0.39	1.31	4460-8_2	SL006998	3-phosphoinositide-dependent protein kinase 1	PDPK1	O15530	5170	PDPK1	Human	RFU	Protein	40	188	0.771	PASS	0.903
SL005358	13.1	13.5	13.4	13.4	13.3	13.2	13.1	13.2	13.1	13.2	0.806	0.997	0.0706	1.05	0.21	0.733	-0.465	-1.38	0.603	0.999	-0.201	-1.15	0.578	0.982	-0.259	-1.2	0.936	0.987	0.0391	1.03	0.19	0.685	-0.495	-1.41	0.483	0.975	-0.36	-1.28	0.466	0.957	-0.432	-1.35	0.842	0.996	-0.117	-1.08	4276-10_2	SL005358	Phosphatidylethanolamine-binding protein 1	prostatic binding protein	P30086	5037	PEBP1	Human	RFU	Protein	1	2170	0.852	PASS	0.953
SL006993	8.97	8.93	9.02	9.01	9.16	9.31	9.2	9.18	9.33	9.48	0.0907	0.997	0.346	1.27	0.588	0.818	-0.0826	-1.06	0.307	0.999	-0.163	-1.12	0.396	0.966	-0.163	-1.12	0.744	0.936	-0.0654	-1.05	0.446	0.737	-0.117	-1.08	0.0986	0.956	-0.347	-1.27	0.134	0.957	-0.364	-1.29	0.305	0.996	-0.247	-1.19	5006-71_1	SL006993	Mitogen-activated protein kinase 13	MK13	O15264	5603	MAPK13	Human	RFU	Protein	40	391	0.795	PASS	0.888
SL003916	11.8	11.8	11.9	11.9	11.7	11.6	11.7	11.7	11.7	11.6	0.164	0.997	-0.193	-1.14	0.283	0.733	0.139	1.1	0.561	0.999	-0.0789	-1.06	0.506	0.982	-0.108	-1.08	0.635	0.911	-0.0809	-1.06	0.18	0.685	0.175	1.13	0.526	0.975	0.112	1.08	0.626	0.957	0.0999	1.07	0.598	0.996	0.108	1.08	3199-54_2	SL003916	Kallikrein-12	kallikrein 12	Q9UKR0	43849	KLK12	Human	RFU	Protein	40	2660	0.858	PASS	0.882
SL000532	15.3	15.4	15.5	15.2	15.6	15.3	15	15.5	14.9	15.6	0.864	0.997	-0.0378	-1.03	0.208	0.733	-0.323	-1.25	0.634	0.999	0.127	1.09	0.91	0.991	-0.0366	-1.03	0.57	0.911	0.192	1.14	0.202	0.685	-0.334	-1.26	0.84	0.985	0.0717	1.05	0.812	0.979	-0.0973	-1.07	0.738	0.996	0.137	1.1	3043-49_2	SL000532	SPARC	ON	P09486	6678	SPARC	Human	RFU	Protein	1	21800	0.746	PASS	0.832
SL000655	9.02	9.15	9.11	9.11	9.11	8.93	8.96	8.96	8.81	9.01	0.502	0.997	-0.0903	-1.06	0.507	0.773	-0.0981	-1.07	0.802	0.999	-0.0387	-1.03	0.203	0.855	-0.238	-1.18	0.929	0.987	0.0174	1.01	0.453	0.745	-0.113	-1.08	0.568	0.975	-0.116	-1.08	0.174	0.957	-0.322	-1.25	0.801	0.996	-0.0594	-1.04	5354-11_3	SL000655	Keratin, type I cytoskeletal 18	Keratin 18	P05783	3875	KRT18	Human	RFU	Protein	40	346	0.859	PASS	1.09
SL014113	9.34	9.38	9.47	9.46	9.36	9.43	9.59	9.56	9.68	9.46	0.499	0.997	0.0881	1.06	0.305	0.733	0.122	1.09	0.898	0.999	-0.0159	-1.01	0.702	0.982	0.057	1.04	0.337	0.873	-0.15	-1.11	0.268	0.685	0.133	1.1	0.774	0.98	0.0469	1.03	0.507	0.957	0.125	1.09	0.641	0.996	-0.0877	-1.06	5357-60_3	SL014113	Neuroligin-4, X-linked	NLGNX	Q8N0W4	57502	NLGN4X	Human	RFU	Protein	40	605	0.848	PASS	0.906
SL001905	9.86	10	9.98	9.97	9.99	9.94	9.85	9.91	9.91	9.91	0.665	0.997	0.0818	1.06	0.184	0.733	-0.277	-1.21	0.699	0.999	-0.0838	-1.06	0.658	0.982	-0.116	-1.08	0.904	0.98	-0.033	-1.02	0.111	0.685	-0.335	-1.26	0.172	0.975	-0.389	-1.31	0.174	0.957	-0.448	-1.36	0.307	0.996	-0.335	-1.26	3893-64_1	SL001905	Mesothelin	Mesothelin	Q13421	10232	MSLN	Human	RFU	Protein	40	575	0.774	PASS	0.928
SL008143	13.6	14	13.8	13.9	13.7	13.7	13.6	13.7	13.5	13.8	0.931	0.997	0.0265	1.02	0.238	0.733	-0.461	-1.38	0.756	0.999	-0.127	-1.09	0.699	0.982	-0.189	-1.14	0.485	0.892	0.358	1.28	0.219	0.685	-0.489	-1.4	0.61	0.975	-0.274	-1.21	0.574	0.957	-0.35	-1.27	0.732	0.996	0.212	1.16	3905-62_1	SL008143	Ubiquitin-conjugating enzyme E2 N	UBE2N	P61088	7334	UBE2N	Human	RFU	Protein	1	2150	0.714	PASS	0.669
SL010470	10.9	10.8	10.9	11.3	11.1	10.8	10.8	11	11.2	10.8	0.772	0.997	-0.0527	-1.04	0.439	0.751	0.099	1.07	0.279	0.975	0.145	1.11	0.651	0.982	0.0727	1.05	0.694	0.922	0.0661	1.05	0.333	0.699	0.125	1.09	0.107	0.956	0.284	1.22	0.27	0.957	0.225	1.17	0.314	0.996	0.204	1.15	5363-51_3	SL010470	Semaphorin-3E	Semaphorin 3E	O15041	9723	SEMA3E	Human	RFU	Protein	40	1910	0.808	PASS	0.923
SL012698	11	11.2	11	11.2	10.8	11.2	11.1	11	11.2	10.9	0.471	0.997	0.207	1.15	0.281	0.733	-0.384	-1.31	0.674	0.999	-0.156	-1.11	0.495	0.982	-0.306	-1.24	0.571	0.911	-0.265	-1.2	0.231	0.685	-0.434	-1.35	0.395	0.975	-0.418	-1.34	0.299	0.957	-0.591	-1.51	0.355	0.996	-0.523	-1.44	5095-21_3	SL012698	Killer cell immunoglobulin-like receptor 2DL4	KI2L4	Q99706	3805	KIR2DL4	Human	RFU	Protein	40	764	0.749	PASS	0.852
SL000017	12.3	12.2	12.2	12.5	12.4	12.3	12.5	12.3	12.5	12.5	0.825	0.997	-0.0617	-1.04	0.257	0.733	0.426	1.34	0.749	0.999	0.125	1.09	0.539	0.982	0.29	1.22	0.552	0.911	0.294	1.23	0.242	0.685	0.448	1.36	0.644	0.975	0.239	1.18	0.491	0.957	0.414	1.33	0.497	0.996	0.406	1.33	3050-7_2	SL000017	von Willebrand factor	vWF	P04275	7450	VWF	Human	RFU	Protein	0.005	5140	0.797	PASS	1.26
SL006913	13.2	13.6	13.3	13.3	13.9	13.2	13.2	13.6	13	14.2	0.909	0.997	-0.0348	-1.02	0.337	0.733	-0.342	-1.27	0.45	0.999	0.281	1.22	0.916	0.991	-0.0475	-1.03	0.434	0.877	0.367	1.29	0.316	0.695	-0.364	-1.29	0.738	0.976	0.165	1.12	0.759	0.971	-0.175	-1.13	0.657	0.996	0.252	1.19	3813-3_2	SL006913	Tyrosine-protein kinase Fyn	FYN	P06241	2534	FYN	Human	RFU	Protein	40	1110	0.763	PASS	0.964
SL005226	10.7	10.8	10.7	10.7	10.7	10.6	10.6	10.6	10.5	10.7	0.847	0.997	-0.0287	-1.02	0.262	0.733	-0.206	-1.15	0.815	0.999	-0.0449	-1.03	0.635	0.982	-0.109	-1.08	0.448	0.877	0.183	1.14	0.233	0.685	-0.223	-1.17	0.595	0.975	-0.134	-1.1	0.48	0.957	-0.207	-1.15	0.745	0.996	0.0948	1.07	2746-56_1	SL005226	Cytokine receptor-like factor 2	TSLP R	Q9HC73	64109	CRLF2	Human	RFU	Protein	40	582	0.897	PASS	0.996
SL016563	9.76	9.71	9.73	9.82	9.64	9.62	9.66	9.57	9.59	9.53	0.109	0.997	-0.14	-1.1	0.336	0.733	0.0905	1.06	0.954	0.999	0.00565	1	0.295	0.925	-0.124	-1.09	0.78	0.945	0.0346	1.02	0.339	0.701	0.0915	1.07	0.932	0.995	0.0112	1.01	0.433	0.957	-0.118	-1.09	0.789	0.996	0.04	1.03	5280-68_5	SL016563	Mitochondrial glutamate carrier 2	GHC2	Q9H1K4	83733	SLC25A18	Human	RFU	Protein	40	610	0.874	PASS	0.99
SL004343	9.35	9.23	9.27	9.26	9.28	9.46	9.47	9.42	9.49	9.42	0.405	0.997	0.115	1.08	0.178	0.733	0.119	1.09	0.847	0.999	0.0177	1.01	0.983	0.993	0.00233	1	0.619	0.911	-0.0574	-1.04	0.217	0.685	0.11	1.08	0.834	0.985	-0.0254	-1.02	0.75	0.965	-0.0447	-1.03	0.474	0.996	-0.1	-1.07	3053-49_2	SL004343	Fms-related tyrosine kinase 3 ligand	Flt3 ligand	P49771	2323	FLT3LG	Human	RFU	Protein	40	1850	0.804	PASS	0.925
SL010613	8.58	8.54	8.63	8.56	8.5	8.69	8.71	8.7	8.67	8.55	0.35	0.997	0.103	1.07	0.357	0.733	0.0644	1.05	0.777	0.999	-0.0207	-1.01	0.363	0.959	-0.0802	-1.06	0.555	0.911	-0.0543	-1.04	0.306	0.695	0.0729	1.05	0.803	0.982	0.0241	1.02	0.778	0.972	-0.0314	-1.02	0.927	0.996	-0.0101	-1.01	3376-49_2	SL010613	Interleukin-17 receptor D	IL-17 RD	Q8NFM7	54756	IL17RD	Human	RFU	Protein	40	360	0.84	PASS	0.927
SL008176	10.9	11.2	11	11.1	11.1	11	10.9	11	10.8	11.2	0.697	0.997	0.088	1.06	0.21	0.733	-0.367	-1.29	0.788	0.999	-0.0823	-1.06	0.546	0.982	-0.222	-1.17	0.761	0.937	0.117	1.08	0.188	0.685	-0.393	-1.31	0.588	0.975	-0.219	-1.16	0.428	0.957	-0.371	-1.29	0.969	0.996	-0.018	-1.01	5022-61_1	SL008176	Proteasome activator complex subunit 1	PSME1	Q06323	5720	PSME1	Human	RFU	Protein	1	600	0.86	PASS	0.907
SL008039	12.7	12.9	12.7	12.7	12.7	12.7	12.6	12.6	12.4	12.7	0.885	0.997	0.0297	1.02	0.2	0.733	-0.349	-1.27	0.657	0.999	-0.126	-1.09	0.699	0.982	-0.132	-1.1	0.746	0.936	0.116	1.08	0.204	0.685	-0.353	-1.28	0.701	0.975	-0.144	-1.11	0.727	0.964	-0.152	-1.11	0.821	0.996	0.0979	1.07	4192-10_2	SL008039	Alcohol dehydrogenase [NADP(+)]	AK1A1	P14550	10327	AKR1A1	Human	RFU	Protein	1	1590	0.795	PASS	0.842
SL007620	9.6	9.58	9.76	9.8	9.91	9.66	9.72	9.72	9.67	9.63	0.778	0.997	0.062	1.04	0.43	0.747	0.0756	1.05	0.762	0.999	-0.0303	-1.02	0.85	0.982	0.0228	1.02	0.248	0.806	-0.146	-1.11	0.566	0.799	0.0556	1.04	0.301	0.975	-0.136	-1.1	0.543	0.957	-0.0926	-1.07	0.1	0.971	-0.251	-1.19	3815-14_1	SL007620	Interleukin-12 receptor subunit beta-2	IL-12 RB2	Q99665	3595	IL12RB2	Human	RFU	Protein	40	1490	0.818	PASS	1
SL004645	12.1	12	12.1	12.2	11.9	11.9	11.9	12	12.1	11.8	0.33	0.997	-0.142	-1.1	0.57	0.806	0.0721	1.05	0.504	0.999	0.0887	1.06	0.512	0.982	0.105	1.08	0.349	0.873	0.157	1.11	0.363	0.703	0.116	1.08	0.0663	0.891	0.319	1.25	0.0765	0.949	0.355	1.28	0.0549	0.862	0.384	1.3	2828-82_2	SL004645	Kunitz-type protease inhibitor 1	HAI-1	O43278	6692	SPINT1	Human	RFU	Protein	40	4390	0.947	PASS	1.07
SL005629	10.1	10.3	10.3	10.2	10.4	10.2	10.2	10.2	10	10.4	0.478	0.997	0.126	1.09	0.202	0.733	-0.269	-1.21	0.565	0.999	-0.127	-1.09	0.749	0.982	-0.0848	-1.06	0.939	0.987	-0.0212	-1.01	0.164	0.685	-0.298	-1.23	0.334	0.975	-0.281	-1.22	0.452	0.957	-0.253	-1.19	0.604	0.996	-0.173	-1.13	3894-15_2	SL005629	N-acetyl-D-glucosamine kinase	NAGK	Q9UJ70	55577	NAGK	Human	RFU	Protein	1	473	0.795	PASS	0.874
SL009629	9.3	9.49	9.4	9.32	9.4	9.32	9.3	9.32	9.21	9.46	0.891	0.997	0.0201	1.01	0.239	0.733	-0.208	-1.16	0.693	0.999	-0.0728	-1.05	0.695	0.982	-0.0869	-1.06	0.543	0.911	0.141	1.1	0.204	0.685	-0.229	-1.17	0.46	0.975	-0.18	-1.13	0.469	0.957	-0.204	-1.15	0.9	0.996	0.0353	1.02	3891-56_1	SL009629	Methyl-CpG-binding domain protein 4	MBD4	O95243	8930	MBD4	Human	RFU	Protein	40	404	0.888	PASS	0.976
SL003323	12.3	12.3	12.3	12.5	12.3	12.1	12.2	12	12.1	11.9	0.275	0.997	-0.222	-1.17	0.259	0.733	0.144	1.11	0.707	0.999	-0.0502	-1.04	0.914	0.991	-0.0173	-1.01	0.425	0.877	-0.134	-1.1	0.252	0.685	0.149	1.11	0.89	0.989	-0.0244	-1.02	0.958	0.995	0.0108	1.01	0.593	0.996	-0.109	-1.08	3044-3_2	SL003323	C-C motif chemokine 18	PARC	P55774	6362	CCL18	Human	RFU	Protein	0.005	3450	0.78	PASS	0.828
SL004367	14.9	14.9	15	14.7	15.1	14.7	14.5	14.9	14.5	15.1	0.498	0.997	-0.143	-1.1	0.22	0.733	-0.256	-1.19	0.746	0.999	0.0704	1.05	0.724	0.982	0.0924	1.07	0.564	0.911	0.158	1.12	0.239	0.685	-0.251	-1.19	0.734	0.975	0.0981	1.07	0.713	0.964	0.123	1.09	0.576	0.996	0.186	1.14	3535-84_1	SL004367	Dickkopf-related protein 1	DKK1	O94907	22943	DKK1	Human	RFU	Protein	40	14800	0.782	PASS	0.831
SL014308	9.55	9.89	9.66	9.64	9.53	9.65	9.62	9.66	9.48	9.71	0.661	0.997	0.106	1.08	0.217	0.733	-0.375	-1.3	0.841	0.999	-0.0633	-1.04	0.59	0.982	-0.205	-1.15	0.653	0.911	0.179	1.13	0.187	0.685	-0.408	-1.33	0.569	0.975	-0.238	-1.18	0.414	0.957	-0.396	-1.32	0.989	0.996	0.00689	1	4394-71_2	SL014308	Fibroblast growth factor 8 isoform A	FGF-8A	P55075	2253	FGF8	Human	RFU	Protein	40	166	0.786	PASS	0.897
SL003648	14.9	15.2	15.1	15.1	15	15	14.9	14.9	14.8	15	0.793	0.997	0.0644	1.05	0.23	0.733	-0.381	-1.3	0.643	0.999	-0.153	-1.11	0.589	0.982	-0.215	-1.16	0.738	0.936	0.139	1.1	0.213	0.685	-0.403	-1.32	0.539	0.975	-0.269	-1.21	0.5	0.957	-0.342	-1.27	0.961	0.996	0.0247	1.02	2647-66_2	SL003648	Rab GDP dissociation inhibitor beta	Rab GDP dissociation inhibitor beta	P50395	2665	GDI2	Human	RFU	Protein	1	8070	0.884	PASS	0.918
SL007756	11	10.8	11	11	10.8	11.2	11	11.4	11.5	11.1	0.16	0.997	0.207	1.15	0.693	0.867	-0.0503	-1.04	0.339	0.999	0.128	1.09	0.331	0.957	0.156	1.11	0.842	0.966	0.0336	1.02	0.688	0.862	-0.0522	-1.04	0.505	0.975	0.118	1.09	0.476	0.957	0.146	1.11	0.907	0.996	0.0238	1.02	4880-21_1	SL007756	Growth/differentiation factor 2	GDF2	Q9UK05	2658	GDF2	Human	RFU	Protein	40	1770	0.66	PASS	0.549
SL004864	10.1	10.4	10.3	10.3	10.4	10.2	10.1	10.1	9.95	10.3	0.897	0.997	0.0245	1.02	0.287	0.733	-0.24	-1.18	0.647	0.999	-0.108	-1.08	0.405	0.973	-0.236	-1.18	0.9	0.979	0.0371	1.03	0.254	0.685	-0.261	-1.2	0.475	0.975	-0.222	-1.17	0.316	0.957	-0.361	-1.28	0.832	0.996	-0.076	-1.05	3656-9_1	SL004864	Cadherin-12	Cadherin-12	P55289	1010	CDH12	Human	RFU	Protein	40	348	0.875	PASS	1.1
SL010463	7.33	7.38	7.45	7.75	7.58	7.35	7.36	7.39	7.54	7.58	0.902	0.997	0.0187	1.01	0.776	0.909	-0.0404	-1.03	0.585	0.999	-0.0811	-1.06	0.201	0.855	-0.229	-1.17	0.855	0.968	-0.0341	-1.02	0.862	0.944	0.0243	1.02	0.171	0.975	0.261	1.2	0.512	0.957	0.144	1.11	0.167	0.996	0.304	1.23	3315-15_1	SL010463	Glypican-2	GPC2	Q8N158	221914	GPC2	Human	RFU	Protein	40	127	0.839	PASS	0.888
SL007804	11.5	11.5	11.5	11.4	11.3	11.7	11.7	11.9	11.9	11.5	0.0399	0.997	0.284	1.22	0.682	0.865	-0.053	-1.04	0.448	0.999	0.103	1.07	0.255	0.908	0.186	1.14	0.942	0.987	0.0123	1.01	0.456	0.746	-0.0967	-1.07	0.467	0.975	-0.128	-1.09	0.747	0.964	-0.0657	-1.05	0.288	0.996	-0.216	-1.16	3284-75_1	SL007804	Biglycan	BGN	P21810	633	BGN	Human	RFU	Protein	40	2140	0.71	PASS	0.773
SL002075	6.49	6.4	6.47	6.79	6.45	6.48	6.46	6.4	6.56	6.38	0.922	0.997	-0.00849	-1.01	0.506	0.773	0.0724	1.05	0.692	0.999	-0.045	-1.03	0.231	0.888	-0.164	-1.12	0.938	0.987	-0.0111	-1.01	0.469	0.748	0.0802	1.06	0.98	0.997	-0.00378	-1	0.492	0.957	-0.12	-1.09	0.864	0.996	0.0296	1.02	3497-13_2	SL002075	Interferon alpha-2	IFN-aA	P01563	3440	IFNA2	Human	RFU	Protein	40	350	0.848	PASS	1.14
SL000384	7.01	6.92	6.92	6.86	6.44	7.12	7.14	7.13	7.31	7.02	0.745	0.997	0.106	1.08	0.409	0.743	0.112	1.08	0.273	0.964	0.156	1.11	0.813	0.982	-0.0403	-1.03	0.756	0.937	-0.0553	-1.04	0.316	0.695	0.138	1.1	0.119	0.956	0.292	1.22	0.615	0.957	0.109	1.08	0.711	0.996	0.0796	1.06	3022-4_2	SL000384	Cytotoxic T-lymphocyte protein 4	CTLA-4	P16410	1493	CTLA4	Human	RFU	Protein	40	104	0.836	PASS	0.935
SL008380	11.8	11.6	11.6	11.7	11.5	11.7	11.6	11.6	11.7	11.5	0.416	0.997	-0.0978	-1.07	0.201	0.733	0.158	1.12	0.789	0.999	0.0343	1.02	0.579	0.982	0.0857	1.06	0.979	0.997	-0.00418	-1	0.13	0.685	0.188	1.14	0.242	0.975	0.197	1.15	0.177	0.957	0.263	1.2	0.419	0.996	0.157	1.11	4971-1_1	SL008380	Cathepsin Z	CATZ	Q9UBR2	1522	CTSZ	Human	RFU	Protein	1	3140	0.859	PASS	0.815
SL004131	9.88	9.79	9.84	9.84	9.6	10	10	10.1	10.1	9.82	0.214	0.997	0.15	1.11	0.686	0.867	0.0536	1.04	0.608	0.999	0.0713	1.05	0.289	0.924	0.177	1.13	0.496	0.894	0.119	1.09	0.699	0.867	0.0523	1.04	0.725	0.975	0.0647	1.05	0.424	0.957	0.17	1.13	0.595	0.996	0.112	1.08	5337-64_3	SL004131	T-lymphocyte activation antigen CD86	B7-2	P42081	942	CD86	Human	RFU	Protein	40	960	0.72	PASS	0.71
SL007003	11	11.3	11.2	11.2	11	11	11	11	10.9	11.1	0.921	0.997	-0.0223	-1.02	0.244	0.733	-0.328	-1.26	0.861	0.999	-0.0515	-1.04	0.67	0.982	-0.151	-1.11	0.509	0.899	0.245	1.19	0.232	0.685	-0.344	-1.27	0.734	0.975	-0.132	-1.1	0.595	0.957	-0.239	-1.18	0.713	0.996	0.165	1.12	4389-2_1	SL007003	Desert hedgehog protein N-product	DHH	O43323	50846	DHH	Human	RFU	Protein	40	422	0.785	PASS	0.823
SL004486	11.2	11.5	11.3	11.2	11.1	11.2	11.1	11.2	11.1	11.3	0.791	0.997	-0.0478	-1.03	0.209	0.733	-0.276	-1.21	0.999	0.999	0.000206	1	0.927	0.991	-0.0252	-1.02	0.521	0.91	0.185	1.14	0.171	0.685	-0.306	-1.24	0.601	0.975	-0.158	-1.12	0.571	0.957	-0.198	-1.15	0.934	0.996	0.0288	1.02	3132-1_1	SL004486	Vascular endothelial growth factor C	VEGF-C	P49767	7424	VEGFC	Human	RFU	Protein	40	742	0.722	PASS	0.722
SL013488	15	15.1	15	14.8	14.9	14.8	14.7	14.9	14.3	15.1	0.547	0.997	-0.153	-1.11	0.419	0.746	-0.217	-1.16	0.774	0.999	0.0802	1.06	0.602	0.982	-0.176	-1.13	0.321	0.873	0.35	1.27	0.369	0.703	-0.245	-1.18	0.853	0.985	-0.0685	-1.05	0.43	0.957	-0.338	-1.26	0.633	0.996	0.203	1.15	4332-6_2	SL013488	C-type lectin domain family 1 member B	CLC1B	Q9P126	51266	CLEC1B	Human	RFU	Protein	40	4950	0.792	PASS	0.881
SL008190	7.37	7.35	7.34	7.39	7.38	7.53	7.52	7.47	7.67	7.58	0.342	0.997	0.167	1.12	0.975	0.988	0.00289	1	0.538	0.999	-0.0598	-1.04	0.549	0.982	-0.0701	-1.05	0.264	0.833	-0.137	-1.1	0.769	0.897	0.0275	1.02	0.58	0.975	0.0705	1.05	0.625	0.957	0.072	1.05	0.954	0.996	-0.00837	-1.01	5031-10_1	SL008190	Spectrin alpha chain, non-erythrocytic 1	SPTA2	Q13813	6709	SPTAN1	Human	RFU	Protein	40	137	0.82	PASS	0.84
SL005212	10.8	10.7	10.7	10.8	10.6	10.9	10.9	10.9	11	10.8	0.424	0.997	0.089	1.06	0.317	0.733	0.0771	1.05	0.475	0.999	0.0576	1.04	0.58	0.982	0.0536	1.04	0.68	0.918	0.0418	1.03	0.367	0.703	0.0708	1.05	0.82	0.984	0.0242	1.02	0.888	0.988	0.0173	1.01	0.942	0.996	0.0089	1.01	5114-65_3	SL005212	Prolactin receptor	Prolactin Receptor	P16471	5618	PRLR	Human	RFU	Protein	40	1400	0.831	PASS	0.934
SL004458	13.5	13.5	13.6	13.6	13.2	13.2	13.3	13.4	13.6	13.3	0.0565	0.997	-0.32	-1.25	0.278	0.733	0.167	1.12	0.494	0.999	0.11	1.08	0.599	0.982	0.102	1.07	0.807	0.954	-0.0494	-1.03	0.209	0.685	0.196	1.15	0.211	0.975	0.265	1.2	0.269	0.957	0.271	1.21	0.67	0.996	0.104	1.07	4982-54_1	SL004458	Elafin	Elafin	P19957	5266	PI3	Human	RFU	Protein	1	10500	0.679	PASS	0.663
SL014008	12.2	12.3	12.1	12.3	11.9	12.3	12.5	12.2	12.3	11.9	0.83	0.997	0.0386	1.03	0.207	0.733	0.218	1.16	0.577	0.999	0.101	1.07	0.851	0.982	-0.0408	-1.03	0.851	0.967	0.0428	1.03	0.31	0.695	0.177	1.13	0.622	0.975	-0.117	-1.08	0.311	0.957	-0.278	-1.21	0.528	0.996	-0.172	-1.13	4549-78_2	SL014008	Alpha-(1,3)-fucosyltransferase 5	FUT5	Q11128	2527	FUT5	Human	RFU	Protein	40	4010	0.816	PASS	0.919
SL003863	7.32	7.28	7.29	7.51	7.3	7.46	7.49	7.39	7.63	7.38	0.63	0.997	0.14	1.1	0.413	0.743	0.0632	1.04	0.635	0.999	-0.0383	-1.03	0.352	0.959	-0.0905	-1.06	0.64	0.911	-0.0474	-1.03	0.308	0.695	0.0797	1.06	0.645	0.975	0.0488	1.03	0.971	0.995	0.00441	1	0.752	0.996	0.0385	1.03	3201-49_2	SL003863	Kallikrein-5	kallikrein 5	Q9Y337	25818	KLK5	Human	RFU	Protein	40	154	0.849	PASS	0.908
SL006406	9.53	9.43	9.56	9.45	9.48	9.54	9.51	9.64	9.54	9.39	0.941	0.997	0.00695	1	0.364	0.733	0.0801	1.06	0.368	0.999	0.083	1.06	0.622	0.982	0.0546	1.04	0.76	0.937	-0.0354	-1.02	0.303	0.695	0.0923	1.07	0.227	0.975	0.147	1.11	0.375	0.957	0.125	1.09	0.841	0.996	0.0282	1.02	4564-2_2	SL006406	Plexin-C1	PLXC1	O60486	10154	PLXNC1	Human	RFU	Protein	1	625	0.827	PASS	0.973
SL007385	8.53	8.67	8.58	8.41	8.68	8.42	8.43	8.48	8.29	8.69	0.319	0.997	-0.118	-1.09	0.292	0.733	-0.127	-1.09	0.906	0.999	0.0149	1.01	0.715	0.982	0.0552	1.04	0.401	0.873	0.133	1.1	0.312	0.695	-0.124	-1.09	0.855	0.985	0.0303	1.02	0.708	0.964	0.072	1.05	0.439	0.996	0.149	1.11	3321-2_2	SL007385	Interleukin-24	IL24	Q13007	11009	IL24	Human	RFU	Protein	40	418	0.825	PASS	0.849
SL011232	9.36	9.48	9.37	9.39	9.48	9.36	9.24	9.31	9.14	9.38	0.99	0.997	0.00205	1	0.204	0.733	-0.244	-1.18	0.949	0.999	-0.0127	-1.01	0.647	0.982	-0.11	-1.08	0.72	0.934	0.0901	1.06	0.163	0.685	-0.272	-1.21	0.54	0.975	-0.161	-1.12	0.373	0.957	-0.272	-1.21	0.852	0.996	-0.0567	-1.04	3879-50_1	SL011232	Hsp90 co-chaperone Cdc37	CDC37	Q16543	11140	CDC37	Human	RFU	Protein	40	228	0.834	PASS	0.997
SL008178	11.8	11.6	11.6	11.7	11.6	11.7	11.7	11.6	11.6	11.7	0.598	0.997	-0.0751	-1.05	0.196	0.733	0.183	1.14	0.965	0.999	-0.00654	-1	0.605	0.982	-0.0919	-1.07	0.924	0.985	-0.0177	-1.01	0.104	0.685	0.231	1.17	0.205	0.975	0.244	1.18	0.414	0.957	0.182	1.13	0.299	0.996	0.23	1.17	4979-34_2	SL008178	Dermatopontin	DERM	Q07507	1805	DPT	Human	RFU	Protein	1	2450	0.915	PASS	0.517
SL014468	12.7	12.7	12.6	12.8	12.6	12.6	12.7	12.6	12.6	12.6	0.378	0.997	-0.13	-1.09	0.358	0.733	0.153	1.11	0.517	0.999	0.113	1.08	0.663	0.982	-0.0912	-1.07	0.479	0.891	0.155	1.11	0.349	0.703	0.159	1.12	0.534	0.975	0.143	1.1	0.827	0.979	-0.0582	-1.04	0.485	0.996	0.185	1.14	4567-82_2	SL014468	SH2 domain-containing protein 1A	SH21A	O60880	4068	SH2D1A	Human	RFU	Protein	40	4680	0.819	PASS	1.01
SL001795	10.7	10.6	10.7	10.7	10.7	10.6	10.7	10.6	10.6	10.6	0.679	0.997	-0.0653	-1.05	0.219	0.733	0.122	1.09	0.726	0.999	-0.0363	-1.03	0.634	0.982	-0.0592	-1.04	0.761	0.937	-0.0397	-1.03	0.15	0.685	0.145	1.11	0.541	0.975	0.0832	1.06	0.651	0.964	0.071	1.05	0.617	0.996	0.0783	1.06	3037-62_1	SL001795	Interleukin-1 beta	IL-1b	P01584	3553	IL1B	Human	RFU	Protein	40	1470	1.04	PASS	1.29
SL003308	7.71	7.66	7.59	7.62	7.48	7.6	7.61	7.61	7.67	7.44	0.346	0.997	-0.103	-1.07	0.599	0.825	0.0495	1.03	0.86	0.999	0.0174	1.01	0.646	0.982	-0.0544	-1.04	0.232	0.791	-0.149	-1.11	0.363	0.703	0.0854	1.06	0.106	0.956	0.207	1.15	0.302	0.957	0.153	1.11	0.791	0.996	0.0389	1.03	3055-54_2	SL003308	Interleukin-4 receptor subunit alpha	IL-4 sR	P24394	3566	IL4R	Human	RFU	Protein	40	302	0.866	PASS	0.84
SL001995	10.2	10.4	10.5	10.3	10.8	10.1	9.98	10.3	9.9	10.6	0.526	0.997	-0.121	-1.09	0.183	0.733	-0.297	-1.23	0.843	0.999	-0.0459	-1.03	0.818	0.982	-0.0645	-1.05	0.793	0.952	-0.0769	-1.05	0.192	0.685	-0.296	-1.23	0.894	0.989	-0.0411	-1.03	0.868	0.986	-0.0592	-1.04	0.839	0.996	-0.0721	-1.05	2811-27_1	SL001995	Angiopoietin-1	Angiopoietin-1	Q15389	284	ANGPT1	Human	RFU	Protein	1	680	0.813	PASS	0.843
SL002561	9.8	9.83	9.84	9.73	9.77	9.76	9.71	9.76	9.67	9.79	0.569	0.997	-0.0442	-1.03	0.275	0.733	-0.075	-1.05	0.473	0.999	-0.0514	-1.04	0.814	0.982	0.0203	1.01	0.67	0.913	0.0385	1.03	0.27	0.685	-0.0771	-1.05	0.509	0.975	-0.0627	-1.04	0.941	0.991	0.0081	1.01	0.802	0.996	0.0274	1.02	2962-50_2	SL002561	Parathyroid hormone-related protein	PTHrP	P12272	5744	PTHLH	Human	RFU	Protein	40	568	0.803	PASS	0.867
SL005221	13	13	13	12.9	13.3	12.9	13	13.1	12.9	13.4	0.796	0.997	-0.0365	-1.03	0.662	0.856	0.0618	1.04	0.601	0.999	0.0773	1.06	0.341	0.959	0.17	1.12	0.451	0.877	0.14	1.1	0.772	0.897	0.0416	1.03	0.878	0.987	-0.0299	-1.02	0.815	0.979	0.0527	1.04	0.878	0.996	0.0345	1.02	5129-12_3	SL005221	Scavenger receptor class F member 1	SREC-I	Q14162	8578	SCARF1	Human	RFU	Protein	1	4230	0.732	PASS	0.718
SL003199	12.8	12.7	12.8	12.8	12.8	12.9	12.9	12.8	12.9	12.6	0.535	0.997	0.0841	1.06	0.288	0.733	0.107	1.08	0.71	0.999	-0.0393	-1.03	0.968	0.991	0.00511	1	0.418	0.874	-0.108	-1.08	0.142	0.685	0.148	1.11	0.203	0.975	0.174	1.13	0.134	0.957	0.237	1.18	0.513	0.996	0.103	1.07	2844-53_2	SL003199	Tyrosine-protein kinase receptor Tie-1, soluble	sTie-1	P35590	7075	TIE1	Human	RFU	Protein	1	7550	0.925	PASS	1.02
SL004938	9.34	9.68	9.53	9.44	9.51	9.33	9.29	9.41	9.17	9.64	0.989	0.997	-0.00345	-1	0.239	0.733	-0.387	-1.31	0.89	0.999	-0.0476	-1.03	0.82	0.982	-0.094	-1.07	0.495	0.894	0.295	1.23	0.234	0.685	-0.398	-1.32	0.811	0.984	-0.109	-1.08	0.76	0.971	-0.16	-1.12	0.653	0.996	0.235	1.18	3877-67_2	SL004938	Calcium/calmodulin-dependent protein kinase kinase 1	CaMKK alpha	Q8N5S9	84254	CAMKK1	Human	RFU	Protein	1	133	0.839	PASS	0.919
SL005630	10.8	11.1	10.9	10.9	10.7	10.8	10.7	10.8	10.6	10.9	0.983	0.997	-0.00498	-1	0.248	0.733	-0.34	-1.27	0.801	0.999	-0.0773	-1.06	0.731	0.982	-0.127	-1.09	0.524	0.911	0.246	1.19	0.218	0.685	-0.369	-1.29	0.572	0.975	-0.23	-1.17	0.533	0.957	-0.293	-1.23	0.837	0.996	0.0959	1.07	3860-7_2	SL005630	Proteasome subunit alpha type-6	PSA6	P60900	5687	PSMA6	Human	RFU	Protein	40	326	0.792	PASS	0.849
SL004872	11.1	11.2	11.3	11.1	11.4	10.8	10.7	10.9	10.7	11	0.146	0.997	-0.284	-1.22	0.212	0.733	-0.253	-1.19	0.953	0.999	-0.0126	-1.01	0.966	0.991	0.0107	1.01	0.555	0.911	0.157	1.12	0.276	0.685	-0.224	-1.17	0.615	0.975	0.14	1.1	0.582	0.957	0.177	1.13	0.338	0.996	0.308	1.24	2977-7_2	SL004872	Tumor necrosis factor receptor superfamily member EDAR	EDAR	Q9UNE0	10913	EDAR	Human	RFU	Protein	40	463	0.819	PASS	0.863
SL005159	8.75	8.83	8.75	8.77	8.72	8.67	8.68	8.67	8.58	8.65	0.411	0.997	-0.073	-1.05	0.525	0.776	-0.0729	-1.05	0.655	0.999	-0.0535	-1.04	0.264	0.916	-0.161	-1.12	0.804	0.954	-0.0374	-1.03	0.491	0.757	-0.0803	-1.06	0.559	0.975	-0.0927	-1.07	0.267	0.957	-0.204	-1.15	0.677	0.996	-0.076	-1.05	2715-25_2	SL005159	Erythropoietin receptor	EPO-R	P19235	2057	EPOR	Human	RFU	Protein	40	235	0.817	PASS	0.873
SL007295	11.9	11.9	11.9	12	11.8	11.9	11.9	11.9	11.9	11.9	0.956	0.997	-0.00506	-1	0.971	0.987	0.00393	1	0.804	0.999	0.0282	1.02	0.282	0.921	-0.148	-1.11	0.406	0.873	0.119	1.09	0.989	0.993	0.00159	1	0.916	0.993	0.0159	1.01	0.356	0.957	-0.161	-1.12	0.538	0.996	0.107	1.08	5410-53_3	SL007295	Cadherin-15	CAD15	P55291	1013	CDH15	Human	RFU	Protein	40	2340	0.87	PASS	1.06
SL000550	15.9	15.8	15.9	15.8	15.8	15.8	15.7	15.9	15.9	15.9	0.325	0.997	-0.0736	-1.05	0.377	0.733	-0.0662	-1.05	0.568	0.999	0.0447	1.03	0.991	0.994	0.00106	1	0.37	0.873	0.0884	1.06	0.69	0.862	-0.0292	-1.02	0.0172	0.682	0.24	1.18	0.065	0.909	0.214	1.16	0.0154	0.634	0.281	1.22	3389-7_2	SL000550	Plasma serine protease inhibitor	PCI	P05154	5104	SERPINA5	Human	RFU	Protein	0.005	60700	0.942	PASS	0.949
SL004580	10	10.1	10	9.89	9.79	9.88	9.88	10	10.1	10.1	0.554	0.997	-0.146	-1.11	0.884	0.951	-0.032	-1.02	0.374	0.999	0.204	1.15	0.601	0.982	0.144	1.11	0.366	0.873	0.262	1.2	0.918	0.958	0.0228	1.02	0.102	0.956	0.494	1.41	0.188	0.957	0.46	1.38	0.116	0.971	0.548	1.46	3684-78_3	SL004580	Macrophage scavenger receptor types I and II	Macrophage scavenger receptor	P21757	4481	MSR1	Human	RFU	Protein	40	522	0.884	PASS	1.13
SL014228	8.82	8.74	8.76	8.7	8.66	9.01	9.04	8.98	9.14	8.95	0.115	0.997	0.195	1.14	0.364	0.733	0.103	1.07	0.952	0.999	0.00716	1	0.303	0.932	0.147	1.11	0.944	0.987	0.0104	1.01	0.554	0.794	0.0672	1.05	0.24	0.975	-0.182	-1.13	0.741	0.964	-0.0591	-1.04	0.322	0.996	-0.176	-1.13	5128-53_3	SL014228	SLAM family member 6	SLAF6	Q96DU3	114836	SLAMF6	Human	RFU	Protein	40	372	0.792	PASS	0.969
SL011508	10.7	10.7	10.7	10.7	10.6	10.6	10.7	10.6	10.6	10.8	0.529	0.997	-0.0594	-1.04	0.858	0.942	0.0176	1.01	0.928	0.999	-0.00936	-1.01	0.297	0.929	-0.129	-1.09	0.382	0.873	0.113	1.08	0.796	0.912	0.0258	1.02	0.803	0.982	0.034	1.02	0.601	0.957	-0.0822	-1.06	0.32	0.996	0.156	1.11	4593-11_1	SL011508	Pituitary adenylate cyclase-activating polypeptide 27	PACAP-27	P18509	116	ADCYAP1	Human	RFU	Protein	40	878	0.895	PASS	1.04
SL006372	10.5	10.4	10.4	10.3	10.4	10.4	10.3	10.3	10.1	10.5	0.758	0.997	-0.0428	-1.03	0.357	0.733	-0.151	-1.11	0.687	0.999	-0.069	-1.05	0.718	0.982	-0.0743	-1.05	0.393	0.873	0.185	1.14	0.327	0.695	-0.164	-1.12	0.55	0.975	-0.135	-1.1	0.576	0.957	-0.147	-1.11	0.648	0.996	0.119	1.09	2878-66_2	SL006372	Tyrosine-protein kinase Yes	YES	P07947	7525	YES1	Human	RFU	Protein	40	431	0.849	PASS	1
SL005575	8.65	8.64	8.7	8.64	8.62	9.07	8.96	9.07	8.88	8.69	0.219	0.997	0.419	1.34	0.306	0.733	-0.098	-1.07	0.592	0.999	-0.0535	-1.04	0.614	0.982	0.0607	1.04	0.599	0.911	-0.0662	-1.05	0.224	0.685	-0.118	-1.09	0.23	0.975	-0.158	-1.12	0.726	0.964	-0.0532	-1.04	0.264	0.996	-0.169	-1.12	4548-4_2	SL005575	Galactoside 3(4)-L-fucosyltransferase	Fucosyltransferase 3	P21217	2525	FUT3	Human	RFU	Protein	40	428	0.808	PASS	0.885
SL001890	8.77	8.9	8.85	8.96	8.94	8.8	8.78	8.8	8.74	8.85	0.809	0.997	0.0314	1.02	0.33	0.733	-0.145	-1.11	0.595	0.999	-0.0826	-1.06	0.472	0.982	-0.135	-1.1	0.738	0.936	-0.0653	-1.05	0.217	0.685	-0.185	-1.14	0.146	0.975	-0.297	-1.23	0.119	0.957	-0.368	-1.29	0.238	0.996	-0.277	-1.21	2619-72_2	SL001890	Tumor-associated calcium signal transducer 2	GA733-1 protein	P09758	4070	TACSTD2	Human	RFU	Protein	40	266	0.804	PASS	0.977
SL006189	10.6	10.9	10.7	10.7	10.6	10.6	10.6	10.6	10.5	10.6	0.842	0.997	0.0458	1.03	0.231	0.733	-0.333	-1.26	0.774	0.999	-0.0834	-1.06	0.737	0.982	-0.117	-1.08	0.635	0.911	0.173	1.13	0.188	0.685	-0.372	-1.29	0.45	0.975	-0.289	-1.22	0.441	0.957	-0.341	-1.27	0.946	0.996	-0.0296	-1.02	5228-25_2	SL006189	Kinesin-like protein KIF23	KIF23	Q02241	9493	KIF23	Human	RFU	Protein	40	388	0.79	PASS	0.85
SL000076	10.8	10.9	10.9	10.8	10.7	11.1	11	11.1	10.8	10.8	0.232	0.997	0.346	1.27	0.24	0.733	-0.264	-1.2	0.6	0.999	-0.123	-1.09	0.704	0.982	-0.107	-1.08	0.816	0.955	0.0686	1.05	0.175	0.685	-0.309	-1.24	0.243	0.975	-0.361	-1.28	0.305	0.957	-0.367	-1.29	0.639	0.996	-0.167	-1.12	3719-2_2	SL000076	Cyclin-dependent kinase inhibitor 1B	p27Kip1	P46527	1027	CDKN1B	Human	RFU	Protein	40	1130	0.819	PASS	1.01
SL007228	12	12.3	12	12.1	11.9	11.9	11.9	11.9	11.7	12.1	0.814	0.997	-0.056	-1.04	0.321	0.733	-0.295	-1.23	0.979	0.999	0.00802	1.01	0.616	0.982	-0.187	-1.14	0.431	0.877	0.308	1.24	0.296	0.695	-0.316	-1.25	0.796	0.98	-0.106	-1.08	0.511	0.957	-0.312	-1.24	0.679	0.996	0.196	1.15	3379-29_1	SL007228	Protein kinase C iota type	KPCI	P41743	5584	PRKCI	Human	RFU	Protein	40	736	0.818	PASS	0.931
SL004683	12.4	12.4	12.3	12.5	12	12.4	12.4	12.5	12.5	12.2	0.941	0.997	0.00999	1.01	0.843	0.938	0.0329	1.02	0.376	0.999	0.154	1.11	0.786	0.982	-0.0571	-1.04	0.327	0.873	0.215	1.16	0.874	0.947	0.027	1.02	0.593	0.975	0.123	1.09	0.733	0.964	-0.0911	-1.07	0.488	0.996	0.185	1.14	2735-6_4	SL004683	Noggin	Noggin	Q13253	9241	NOG	Human	RFU	Protein	40	2820	0.744	PASS	0.896
SL006912	8.9	9.09	8.98	8.86	9.31	8.93	8.99	9	9.05	9.4	0.823	0.997	0.0332	1.02	0.359	0.733	-0.131	-1.1	0.928	0.999	0.0135	1.01	0.341	0.959	0.171	1.13	0.755	0.937	0.0586	1.04	0.35	0.703	-0.136	-1.1	0.95	0.995	-0.0125	-1.01	0.532	0.957	0.143	1.1	0.885	0.996	0.033	1.02	3810-50_2	SL006912	Tyrosine-protein kinase Fgr	FGR	P09769	2268	FGR	Human	RFU	Protein	40	401	0.796	PASS	0.853
SL010462	10.9	10.9	10.9	10.9	10.6	11	10.9	11.1	11.1	10.7	0.62	0.997	0.0796	1.06	0.841	0.938	-0.0256	-1.02	0.314	0.999	0.134	1.1	0.779	0.982	0.0448	1.03	0.396	0.873	0.142	1.1	0.632	0.83	-0.0613	-1.04	0.753	0.98	-0.0549	-1.04	0.424	0.957	-0.161	-1.12	0.826	0.996	-0.0442	-1.03	3613-62_5	SL010462	Ficolin-1	FCN1	O00602	2219	FCN1	Human	RFU	Protein	40	1830	0.797	PASS	0.843
SL014091	8.9	8.85	8.92	9.47	9.3	8.76	8.7	8.8	8.73	8.73	0.749	0.997	-0.142	-1.1	0.966	0.986	-0.00773	-1.01	0.774	0.999	0.0545	1.04	0.189	0.841	-0.301	-1.23	0.881	0.974	-0.0358	-1.03	0.943	0.971	0.0131	1.01	0.511	0.975	0.165	1.12	0.534	0.957	-0.18	-1.13	0.8	0.996	0.0731	1.05	4569-52_2	SL014091	VPS10 domain-containing receptor SorCS2	SORC2	Q96PQ0	57537	SORCS2	Human	RFU	Protein	40	549	0.817	PASS	0.906
SL010830	13.6	14.1	14	14.2	14	13.7	13.8	13.6	13.8	13.6	0.772	0.997	0.107	1.08	0.397	0.742	-0.394	-1.31	0.425	0.999	-0.389	-1.31	0.511	0.982	-0.384	-1.31	0.819	0.957	-0.14	-1.1	0.382	0.708	-0.414	-1.33	0.441	0.975	-0.496	-1.41	0.5	0.957	-0.502	-1.42	0.74	0.996	-0.246	-1.19	4706-17_2	SL010830	Protein 4.1	41	P11171	2035	EPB41	Human	RFU	Protein	1	3890	0.534	PASS	0.781
SL003201	12.9	12.9	12.9	12.9	12.8	12.8	12.8	12.8	12.8	12.5	0.291	0.997	-0.105	-1.08	0.808	0.926	0.0223	1.02	0.545	0.999	-0.0581	-1.04	0.391	0.966	-0.0991	-1.07	0.414	0.874	-0.0988	-1.07	0.63	0.83	0.0447	1.03	0.633	0.975	0.0601	1.04	0.839	0.979	0.0297	1.02	0.902	0.996	0.0179	1.01	3651-50_5	SL003201	Vascular endothelial growth factor receptor 2	VEGF sR2	P35968	3791	KDR	Human	RFU	Protein	1	7480	0.857	PASS	0.906
SL010466	10.7	10.8	10.8	10.7	10.9	10.5	10.5	10.5	10.5	10.7	0.388	0.997	-0.172	-1.13	0.244	0.733	-0.168	-1.12	0.532	0.999	-0.094	-1.07	0.79	0.982	-0.0482	-1.03	0.99	0.998	-0.00231	-1	0.189	0.685	-0.192	-1.14	0.265	0.975	-0.222	-1.17	0.415	0.957	-0.187	-1.14	0.574	0.996	-0.128	-1.09	3685-53_1	SL010466	Membrane frizzled-related protein	MFRP	Q9BY79	83552	MFRP	Human	RFU	Protein	40	1040	0.775	PASS	0.977
SL005263	10.2	10.3	10.2	10.3	10.6	9.95	9.98	10	9.96	10.2	0.286	0.997	-0.219	-1.16	0.46	0.762	-0.0737	-1.05	0.353	0.999	0.0969	1.07	0.553	0.982	0.0744	1.05	0.806	0.954	0.0322	1.02	0.333	0.699	-0.0975	-1.07	0.832	0.985	-0.0289	-1.02	0.692	0.964	-0.0627	-1.04	0.559	0.996	-0.092	-1.07	3640-14_3	SL005263	alpha-2-macroglobulin receptor-associated protein	RAP	P30533	4043	LRPAP1	Human	RFU	Protein	1	697	0.848	PASS	0.951
SL009791	11.4	11.6	11.5	11.4	11.5	11.2	11.1	11.2	11	11.5	0.619	0.997	-0.128	-1.09	0.275	0.733	-0.347	-1.27	0.647	0.999	-0.152	-1.11	0.608	0.982	-0.205	-1.15	0.696	0.923	0.163	1.12	0.251	0.685	-0.371	-1.29	0.524	0.975	-0.279	-1.21	0.498	0.957	-0.344	-1.27	0.941	0.996	0.0371	1.03	4450-26_2	SL009791	Heterogeneous nuclear ribonucleoprotein A/B	hnRNP A/B	Q99729	3182	HNRNPAB	Human	RFU	Protein	1	576	0.84	PASS	0.973
SL010492	11.5	11.9	11.7	11.6	12.2	11.5	11.5	11.8	11.2	12.3	0.893	0.997	-0.0357	-1.03	0.234	0.733	-0.364	-1.29	0.685	0.999	0.129	1.09	0.863	0.982	-0.0663	-1.05	0.66	0.912	0.176	1.13	0.221	0.685	-0.381	-1.3	0.923	0.994	0.0406	1.03	0.739	0.964	-0.163	-1.12	0.854	0.996	0.0891	1.06	3351-1_1	SL010492	Calcium/calmodulin-dependent protein kinase type II subunit beta	CAMK2B	Q13554	816	CAMK2B	Human	RFU	Protein	40	450	0.8	PASS	0.873
SL003322	12.7	12.7	12.7	12.8	12.6	12.6	12.7	12.6	12.7	12.3	0.526	0.997	-0.0933	-1.07	0.296	0.733	0.108	1.08	0.766	0.999	0.032	1.02	0.977	0.993	-0.00373	-1	0.432	0.877	-0.106	-1.08	0.287	0.691	0.112	1.08	0.706	0.975	0.0535	1.04	0.904	0.989	0.0197	1.01	0.603	0.996	-0.085	-1.06	2358-19_2	SL003322	Vascular endothelial growth factor receptor 3	VEGF sR3	P35916	2324	FLT4	Human	RFU	Protein	1	6970	0.794	PASS	0.791
SL005572	9.94	10.1	10.1	10	10.2	9.92	9.98	10	9.99	10.2	0.832	0.997	-0.0157	-1.01	0.445	0.755	-0.058	-1.04	0.665	0.999	-0.0344	-1.02	0.415	0.98	0.0779	1.06	0.545	0.911	0.0605	1.04	0.579	0.804	-0.0427	-1.03	0.656	0.975	0.0465	1.03	0.17	0.957	0.166	1.12	0.244	0.996	0.14	1.1	4775-34_3	SL005572	Gelsolin	Gelsolin	P06396	2934	GSN	Human	RFU	Protein	0.005	1060	0.839	PASS	0.887
SL000622	15.2	15.2	15.2	15.2	15.1	15.1	15.1	15.1	14.9	15.2	0.321	0.997	-0.108	-1.08	0.609	0.827	-0.0512	-1.04	0.773	0.999	0.0301	1.02	0.49	0.982	-0.087	-1.06	0.324	0.873	0.13	1.09	0.585	0.811	-0.0556	-1.04	0.962	0.997	0.00664	1	0.482	0.957	-0.113	-1.08	0.502	0.996	0.107	1.08	4906-35_1	SL000622	Coagulation Factor V	Coagulation Factor V	P12259	2153	F5	Human	RFU	Protein	0.005	25900	1.01	FLAG	1.4
SL000615	9.66	9.92	9.79	9.82	9.69	9.64	9.64	9.69	9.53	9.69	0.912	0.997	-0.0205	-1.01	0.272	0.733	-0.254	-1.19	0.852	0.999	-0.0452	-1.03	0.525	0.982	-0.185	-1.14	0.701	0.925	0.117	1.08	0.269	0.685	-0.261	-1.2	0.799	0.981	-0.0814	-1.06	0.545	0.957	-0.224	-1.17	0.825	0.996	0.0815	1.06	3522-57_1	SL000615	Vasoactive Intestinal Peptide	Vasoactive Intestinal Peptide	P01282	7432	VIP	Human	RFU	Protein	40	259	0.802	PASS	0.828
SL006705	9.11	9.21	9.12	9.07	9.01	9.42	9.37	9.45	9.45	9.32	0.0281	0.997	0.309	1.24	0.41	0.743	-0.152	-1.11	0.759	0.999	0.0592	1.04	0.418	0.982	0.188	1.14	0.551	0.911	0.145	1.11	0.216	0.685	-0.228	-1.17	0.174	0.975	-0.34	-1.27	0.392	0.957	-0.246	-1.19	0.386	0.996	-0.249	-1.19	4271-75_2	SL006705	Prefoldin subunit 5	PFD5	Q99471	5204	PFDN5	Human	RFU	Protein	40	293	0.769	PASS	0.867
SL006920	11.6	11.7	11.7	11.4	11.7	11.5	11.4	11.6	11.1	12	0.766	0.997	-0.0723	-1.05	0.481	0.763	-0.206	-1.15	0.961	0.999	-0.015	-1.01	0.987	0.993	-0.00589	-1	0.258	0.828	0.435	1.35	0.466	0.748	-0.217	-1.16	0.858	0.986	-0.0724	-1.05	0.883	0.988	-0.0685	-1.05	0.416	0.996	0.378	1.3	5007-1_1	SL006920	Mitogen-activated protein kinase 14	MAPK14	Q16539	1432	MAPK14	Human	RFU	Protein	1	553	0.808	PASS	0.817
SL007403	8.02	8.01	7.83	7.97	7.98	7.88	7.83	7.91	7.87	7.83	0.399	0.997	-0.142	-1.1	0.586	0.817	-0.0459	-1.03	0.39	0.999	0.0759	1.05	0.56	0.982	-0.0619	-1.04	0.524	0.911	-0.0708	-1.05	0.807	0.912	-0.0207	-1.01	0.0713	0.915	0.209	1.16	0.532	0.957	0.0833	1.06	0.647	0.996	0.0607	1.04	3804-66_2	SL007403	Dentin matrix acidic phosphoprotein 1	DMP1	Q13316	1758	DMP1	Human	RFU	Protein	40	217	0.814	PASS	0.88
SL004556	13.9	13.8	13.8	13.9	13.7	13.9	13.8	13.9	14	13.9	0.819	0.997	-0.0212	-1.01	0.568	0.805	0.0517	1.04	0.423	0.999	0.0759	1.05	0.407	0.973	0.0945	1.07	0.728	0.936	0.0415	1.03	0.398	0.714	0.0771	1.05	0.0917	0.956	0.21	1.16	0.0947	0.957	0.24	1.18	0.224	0.996	0.174	1.13	5069-9_3	SL004556	Complement decay-accelerating factor	DAF	P08174	1604	CD55	Human	RFU	Protein	1	15700	0.754	PASS	0.617
SL004457	10.9	10.8	10.8	10.5	10.9	10.5	10.4	10.5	10.2	10.9	0.112	0.997	-0.33	-1.26	0.597	0.825	-0.117	-1.08	0.42	0.999	0.186	1.14	0.802	0.982	-0.0694	-1.05	0.377	0.873	0.257	1.19	0.53	0.772	-0.141	-1.1	0.847	0.985	0.0588	1.04	0.554	0.957	-0.208	-1.16	0.709	0.996	0.131	1.1	3217-74_2	SL004457	Glia-derived nexin	Protease nexin I	P07093	5270	SERPINE2	Human	RFU	Protein	40	722	0.847	PASS	0.988
SL014735	11.7	11.6	11.7	11.5	11.6	11.9	11.8	11.9	11.7	12.2	0.235	0.997	0.291	1.22	0.693	0.867	-0.0773	-1.06	0.745	0.999	-0.0666	-1.05	0.962	0.991	-0.0117	-1.01	0.22	0.783	0.317	1.25	0.559	0.794	-0.116	-1.08	0.316	0.975	-0.27	-1.21	0.453	0.957	-0.233	-1.18	0.709	0.996	0.116	1.08	5229-90_3	SL014735	Inosine-5'-monophosphate dehydrogenase 1	IMDH1	P20839	3614	IMPDH1	Human	RFU	Protein	40	594	0.774	PASS	0.913
SL006915	9.4	9.41	9.42	9.38	9.35	9.53	9.57	9.54	9.45	9.42	0.296	0.997	0.13	1.09	0.62	0.831	0.0302	1.02	0.923	0.999	-0.00619	-1	0.567	0.982	-0.0439	-1.03	0.276	0.836	-0.0875	-1.06	0.665	0.848	0.0269	1.02	0.776	0.98	-0.024	-1.02	0.516	0.957	-0.0633	-1.04	0.28	0.996	-0.105	-1.08	2829-19_2	SL006915	Interleukin-27	IL-27	Q8NEV9 Q14213	246778 10148	IL27;EBI3	Human	RFU	Protein	40	485	0.832	PASS	0.995
SL000584	11.1	11.2	11.2	11.1	11.3	11	11	11.1	10.9	11.3	0.426	0.997	-0.0911	-1.07	0.432	0.747	-0.0988	-1.07	0.932	0.999	-0.0112	-1.01	0.593	0.982	-0.0844	-1.06	0.356	0.873	0.153	1.11	0.373	0.705	-0.114	-1.08	0.6	0.975	-0.091	-1.07	0.393	0.957	-0.171	-1.13	0.71	0.996	0.0742	1.05	2333-72_1	SL000584	Transforming growth factor beta-1	TGF-b1	P01137	7040	TGFB1	Human	RFU	Protein	40	929	0.909	PASS	1.04
SL004515	8.82	8.95	8.81	8.66	8.45	8.37	8.35	8.42	8.43	8.37	0.0483	0.997	-0.45	-1.37	0.313	0.733	-0.151	-1.11	0.729	0.999	0.0541	1.04	0.809	0.982	-0.0454	-1.03	0.456	0.877	0.147	1.11	0.389	0.71	-0.131	-1.09	0.436	0.975	0.161	1.12	0.767	0.971	0.0706	1.05	0.29	0.996	0.252	1.19	3329-14_2	SL004515	Peptidoglycan recognition protein 1	PGRP-S	O75594	8993	PGLYRP1	Human	RFU	Protein	1	703	0.937	PASS	1.01
SL004589	9.02	9.29	9.13	9.09	9.09	8.99	8.96	8.99	8.83	9.11	0.89	0.997	-0.0277	-1.02	0.246	0.733	-0.298	-1.23	0.784	0.999	-0.0733	-1.05	0.722	0.982	-0.115	-1.08	0.654	0.911	0.151	1.11	0.219	0.685	-0.321	-1.25	0.576	0.975	-0.198	-1.15	0.541	0.957	-0.25	-1.19	0.945	0.996	0.0282	1.02	2751-16_2	SL004589	Azurocidin	Azurocidin	P20160	566	AZU1	Human	RFU	Protein	40	122	0.819	PASS	0.861
SL006919	8.73	9.03	8.85	8.85	8.91	8.69	8.66	8.72	8.53	8.79	0.833	0.997	-0.0465	-1.03	0.232	0.733	-0.324	-1.25	0.926	0.999	-0.0263	-1.02	0.652	0.982	-0.153	-1.11	0.758	0.937	0.11	1.08	0.205	0.685	-0.35	-1.27	0.664	0.975	-0.163	-1.12	0.485	0.957	-0.302	-1.23	0.954	0.996	-0.0249	-1.02	3865-53_1	SL006919	Ribosomal protein S6 kinase alpha-5	RSK-like protein kinase	O75582	9252	RPS6KA5	Human	RFU	Protein	40	107	0.812	PASS	1.08
SL004482	11.1	10.9	11	10.9	10.7	11.3	11.2	11.3	11.4	11	0.116	0.997	0.208	1.16	0.792	0.916	0.0378	1.03	0.587	0.999	0.0817	1.06	0.343	0.959	0.172	1.13	0.493	0.894	0.13	1.09	0.826	0.924	0.0321	1.02	0.795	0.98	0.0517	1.04	0.545	0.957	0.139	1.1	0.662	0.996	0.1	1.07	4908-6_1	SL004482	Endoglin	Endoglin	P17813	2022	ENG	Human	RFU	Protein	40	2050	0.673	PASS	0.598
SL000449	10.1	10.3	10.2	9.89	9.96	9.81	9.79	9.84	9.66	10.1	0.277	0.997	-0.272	-1.21	0.375	0.733	-0.207	-1.15	0.853	0.999	-0.0452	-1.03	0.749	0.982	-0.0937	-1.07	0.37	0.873	0.275	1.21	0.28	0.688	-0.255	-1.19	0.349	0.975	-0.3	-1.23	0.317	0.957	-0.372	-1.29	0.949	0.996	0.0235	1.02	3852-19_2	SL000449	DnaJ homolog subfamily B member 1	HSP 40	P25685	3337	DNAJB1	Human	RFU	Protein	40	290	0.795	PASS	0.866
SL009324	12.6	12.5	12.4	12.6	12.4	12.7	12.6	12.5	12.7	12.5	0.582	0.997	0.0626	1.04	0.305	0.733	0.122	1.09	0.953	0.999	-0.00736	-1.01	0.424	0.982	0.12	1.09	0.881	0.974	-0.0234	-1.02	0.2	0.685	0.154	1.11	0.325	0.975	0.16	1.12	0.11	0.957	0.302	1.23	0.449	0.996	0.142	1.1	3438-10_2	SL009324	Follistatin-related protein 3	FSTL3	O95633	10272	FSTL3	Human	RFU	Protein	1	5260	0.723	PASS	0.758
SL010460	10.7	10.6	10.6	10.4	10.5	10.6	10.6	10.6	10.8	10.4	0.735	0.997	-0.101	-1.07	0.551	0.793	0.0545	1.04	0.323	0.999	0.0946	1.07	0.539	0.982	0.0707	1.05	0.981	0.997	-0.0029	-1	0.395	0.714	0.0784	1.06	0.0796	0.949	0.221	1.17	0.152	0.957	0.208	1.16	0.399	0.996	0.122	1.09	3310-62_1	SL010460	Low affinity immunoglobulin gamma Fc region receptor II-b	FCG2B	P31994	2213	FCGR2B	Human	RFU	Protein	1	1630	0.876	PASS	1.07
SL004355	10.8	10.8	10.8	10.9	10.7	10.9	10.9	10.9	10.9	10.8	0.507	0.997	0.0845	1.06	0.45	0.756	0.0688	1.05	0.513	0.999	-0.0623	-1.04	0.404	0.973	-0.0957	-1.07	0.944	0.987	-0.00846	-1.01	0.486	0.754	0.0646	1.05	0.503	0.975	-0.0844	-1.06	0.411	0.957	-0.12	-1.09	0.834	0.996	-0.0303	-1.02	2783-18_2	SL004355	C-C motif chemokine 3-like 1	LD78-beta	P16619	414062	CCL3L1	Human	RFU	Protein	40	1360	0.838	PASS	0.968
SL004145	9.06	9	9	9.08	8.93	8.93	8.93	8.9	8.9	8.82	0.118	0.997	-0.125	-1.09	0.48	0.763	0.0598	1.04	0.974	0.999	-0.00283	-1	0.292	0.925	-0.112	-1.08	0.765	0.939	-0.0334	-1.02	0.323	0.695	0.0843	1.06	0.274	0.975	0.127	1.09	0.829	0.979	0.0289	1.02	0.477	0.996	0.0947	1.07	5352-11_3	SL004145	Tumor necrosis factor receptor superfamily member 14	HVEM	Q92956	8764	TNFRSF14	Human	RFU	Protein	40	462	0.855	PASS	0.898
SL016129	11	11	11	10.8	10.9	11	11	10.9	11	11.1	0.616	0.997	0.0799	1.06	0.485	0.764	-0.0885	-1.06	0.359	0.999	-0.122	-1.09	0.738	0.982	-0.0533	-1.04	0.612	0.911	0.0846	1.06	0.51	0.767	-0.0851	-1.06	0.555	0.975	-0.104	-1.07	0.869	0.986	-0.0335	-1.02	0.611	0.996	0.103	1.07	4774-62_3	SL016129	Protein FAM107B	FAM107B	Q9H098	83641	FAM107B	Human	RFU	Protein	40	1320	0.821	PASS	0.86
SL004469	15	15.1	15.2	14.9	15.4	15	14.8	15.2	14.7	15.5	0.943	0.997	0.017	1.01	0.237	0.733	-0.324	-1.25	0.894	0.999	0.0381	1.03	0.929	0.991	0.0307	1.02	0.603	0.911	0.187	1.14	0.226	0.685	-0.338	-1.26	0.922	0.993	-0.0373	-1.03	0.906	0.989	-0.0514	-1.04	0.796	0.996	0.113	1.08	3171-57_2	SL004469	Amyloid beta A4 protein	amyloid precursor protein	P05067	351	APP	Human	RFU	Protein	1	17000	0.814	PASS	0.864
SL004689	12.7	12.6	12.6	12.7	12.8	12.7	12.6	12.4	12.4	12.6	0.759	0.997	-0.0358	-1.03	0.631	0.836	0.0684	1.05	0.385	0.999	-0.129	-1.09	0.433	0.982	-0.141	-1.1	0.757	0.937	-0.0581	-1.04	0.896	0.956	0.0185	1.01	0.0439	0.826	-0.393	-1.31	0.0576	0.909	-0.428	-1.35	0.155	0.996	-0.318	-1.25	3057-55_1	SL004689	WNT1-inducible-signaling pathway protein 1	WISP-1	O95388	8840	WISP1	Human	RFU	Protein	0.005	4490	1.02	FLAG	1.94
SL000104	11.5	11.7	11.6	11.5	11.4	11.4	11.4	11.4	11.3	11.6	0.92	0.997	-0.0246	-1.02	0.398	0.742	-0.245	-1.18	0.74	0.999	-0.1	-1.07	0.554	0.982	-0.215	-1.16	0.472	0.89	0.274	1.21	0.334	0.699	-0.284	-1.22	0.439	0.975	-0.309	-1.24	0.338	0.957	-0.443	-1.36	0.882	0.996	0.0683	1.05	3412-7_1	SL000104	Apoptosis regulator Bcl-2	Bcl-2	P10415	596	BCL2	Human	RFU	Protein	40	594	0.839	PASS	1.03
SL005488	13.7	13.7	13.7	13.8	13.7	13.7	13.8	13.7	13.8	13.6	0.869	0.997	0.0192	1.01	0.488	0.765	0.073	1.05	0.614	0.999	-0.0555	-1.04	0.768	0.982	-0.0389	-1.03	0.354	0.873	-0.129	-1.09	0.436	0.733	0.0833	1.06	0.995	0.997	-0.000903	-1	0.903	0.989	0.0206	1.01	0.656	0.996	-0.0746	-1.05	4467-49_2	SL005488	SPARC-like protein 1	SPARCL1	Q14515	8404	SPARCL1	Human	RFU	Protein	1	12100	0.815	PASS	0.949
SL012248	7.13	7.12	7.09	7.21	7.06	7.37	7.37	7.3	7.47	7.19	0.0799	0.997	0.237	1.18	0.923	0.967	0.0114	1.01	0.801	0.999	-0.0309	-1.02	0.779	0.982	-0.0413	-1.03	0.217	0.783	-0.191	-1.14	0.859	0.943	0.0211	1.01	0.899	0.989	0.0207	1.01	0.937	0.991	0.0148	1.01	0.453	0.996	-0.14	-1.1	4986-59_1	SL012248	Focal adhesion kinase 1	FAK1	Q05397	5747	PTK2	Human	RFU	Protein	40	183	0.76	PASS	0.829
SL010250	14	14.2	14	14.1	13.9	14	14	14	13.9	14.2	0.875	0.997	0.0458	1.03	0.419	0.746	-0.282	-1.22	0.893	0.999	0.049	1.03	0.834	0.982	-0.0916	-1.07	0.329	0.873	0.449	1.36	0.348	0.703	-0.332	-1.26	0.647	0.975	-0.22	-1.16	0.489	0.957	-0.385	-1.31	0.74	0.996	0.183	1.14	5489-18_3	SL010250	Stress-induced-phosphoprotein 1	Stress-induced-phosphoprotein 1	P31948	10963	STIP1	Human	RFU	Protein	1	2330	0.851	PASS	0.868
SL003919	12.7	12.6	12.7	12.6	12.7	12.6	12.6	12.5	12.4	12.6	0.642	0.997	-0.0401	-1.03	0.786	0.912	-0.0274	-1.02	0.454	0.999	-0.0792	-1.06	0.345	0.959	-0.12	-1.09	0.709	0.928	-0.0497	-1.04	0.824	0.923	-0.0229	-1.02	0.69	0.975	-0.0557	-1.04	0.558	0.957	-0.0946	-1.07	0.87	0.996	-0.0264	-1.02	3681-87_3	SL003919	Kallikrein-14	kallikrein 14	Q9P0G3	43847	KLK14	Human	RFU	Protein	1	4200	0.928	PASS	0.975
SL006610	12	12	12	12	11.9	12	12.2	12.1	12.1	11.9	0.437	0.997	0.0842	1.06	0.282	0.733	0.11	1.08	0.519	0.999	0.0689	1.05	0.856	0.982	0.0233	1.02	0.813	0.955	-0.0318	-1.02	0.268	0.685	0.115	1.08	0.495	0.975	0.0965	1.07	0.744	0.964	0.0534	1.04	0.978	0.996	-0.00448	-1	3175-51_5	SL006610	A disintegrin and metalloproteinase with thrombospondin motifs 13	ATS13	Q76LX8	11093	ADAMTS13	Human	RFU	Protein	1	4270	0.785	PASS	0.987
SL011509	10.2	10.1	10.3	10.2	9.96	9.92	9.7	10.1	10.2	9.99	0.0826	0.997	-0.28	-1.21	0.337	0.733	-0.149	-1.11	0.53	0.999	0.102	1.07	0.96	0.991	0.00971	1.01	0.561	0.911	0.119	1.09	0.331	0.699	-0.154	-1.11	0.721	0.975	0.0766	1.05	0.942	0.991	-0.0181	-1.01	0.704	0.996	0.0939	1.07	3727-35_1	SL011509	Peptide YY	PYY	P10082	5697	PYY	Human	RFU	Protein	40	1390	0.753	PASS	0.608
SL004852	10.3	10.1	10.2	10.2	10	10.7	10.7	10.6	10.8	10.4	0.0211	0.997	0.432	1.35	0.314	0.733	0.139	1.1	0.865	0.999	-0.0246	-1.02	0.803	0.982	0.0432	1.03	0.461	0.878	-0.134	-1.1	0.41	0.719	0.115	1.08	0.429	0.975	-0.151	-1.11	0.669	0.964	-0.094	-1.07	0.239	0.996	-0.258	-1.2	5060-62_3	SL004852	Programmed cell death 1 ligand 1	B7-H1	Q9NZQ7	29126	CD274	Human	RFU	Protein	40	1330	0.758	PASS	0.787
SL006480	8.8	8.79	8.8	8.82	8.87	8.63	8.54	8.53	8.57	8.57	0.26	0.997	-0.174	-1.13	0.424	0.747	-0.0704	-1.05	0.4	0.999	-0.0776	-1.06	0.875	0.987	-0.0175	-1.01	0.6	0.911	-0.0607	-1.04	0.386	0.71	-0.0776	-1.06	0.342	0.975	-0.116	-1.08	0.674	0.964	-0.0592	-1.04	0.482	0.996	-0.0984	-1.07	3479-71_2	SL006480	Trypsin-3	TRY3	P35030	5646	PRSS3	Human	RFU	Protein	40	394	0.851	PASS	0.943
SL004837	10.1	10.4	10.2	10.1	10.1	10.1	10.1	10.1	9.97	10.2	0.985	0.997	-0.0037	-1	0.249	0.733	-0.293	-1.22	0.755	0.999	-0.0828	-1.06	0.89	0.991	-0.0443	-1.03	0.656	0.911	0.149	1.11	0.224	0.685	-0.315	-1.24	0.57	0.975	-0.199	-1.15	0.673	0.964	-0.171	-1.13	0.933	0.996	0.0337	1.02	4383-97_1	SL004837	Inhibin beta A chain:Inhibin beta B chain heterodimer	Activin AB	P08476 P09529	3624 3625	INHBA;INHBB	Human	RFU	Protein	40	312	0.8	PASS	0.764
SL000605	14	14.3	14.1	14.2	14.1	14	14	14	14	14.2	0.922	0.997	0.0239	1.02	0.306	0.733	-0.319	-1.25	0.693	0.999	-0.129	-1.09	0.8	0.982	-0.0994	-1.07	0.54	0.911	0.251	1.19	0.274	0.685	-0.347	-1.27	0.522	0.975	-0.276	-1.21	0.602	0.957	-0.26	-1.2	0.83	0.996	0.106	1.08	2846-24_2	SL000605	Ubiquitin+1, truncated mutation for UbB	Ubiquitin+1	P62979	6233	RPS27A	Human	RFU	Protein	1	4840	0.957	PASS	1.17
SL002655	11.2	11.4	11.2	11.2	11.2	11.1	11.1	11.2	11.1	11.3	0.82	0.997	-0.038	-1.03	0.241	0.733	-0.242	-1.18	0.959	0.999	-0.011	-1.01	0.822	0.982	-0.0584	-1.04	0.646	0.911	0.125	1.09	0.211	0.685	-0.263	-1.2	0.672	0.975	-0.12	-1.09	0.59	0.957	-0.178	-1.13	0.96	0.996	0.0165	1.01	2975-19_2	SL002655	Connective tissue growth factor	CTGF	P29279	1490	CTGF	Human	RFU	Protein	40	713	0.836	PASS	0.963
SL000617	13	13.1	13	13	13.2	13.2	13.2	13.2	13.1	13.1	0.131	0.997	0.15	1.11	0.558	0.797	-0.0692	-1.05	0.847	0.999	0.0238	1.02	0.983	0.993	-0.00323	-1	0.263	0.83	-0.175	-1.13	0.575	0.803	-0.0675	-1.05	0.841	0.985	0.0327	1.02	0.972	0.995	0.00655	1	0.379	0.996	-0.166	-1.12	3709-4_2	SL000617	Alanine aminotransferase 1	ALT	P24298	2875	GPT	Human	RFU	Protein	1	4920	0.937	PASS	1.07
SL003970	8.08	8.06	8.12	8.04	8.13	8.1	8.1	8.1	8.17	8.11	0.68	0.997	0.025	1.02	0.91	0.962	0.00649	1	0.436	0.999	-0.0469	-1.03	0.574	0.982	0.0407	1.03	0.401	0.873	-0.0637	-1.05	0.62	0.828	0.0284	1.02	0.375	0.975	0.0691	1.05	0.0653	0.909	0.167	1.12	0.571	0.996	0.0508	1.04	3726-62_4	SL003970	Parathyroid hormone	PTH	P01270	5741	PTH	Human	RFU	Protein	40	242	0.837	PASS	0.887
SL003862	9.23	9.48	9.31	9.3	9.29	9.25	9.18	9.24	9.1	9.32	0.927	0.997	0.0207	1.01	0.237	0.733	-0.325	-1.25	0.905	0.999	-0.0342	-1.02	0.806	0.982	-0.0845	-1.06	0.69	0.92	0.144	1.11	0.182	0.685	-0.372	-1.29	0.451	0.975	-0.285	-1.22	0.413	0.957	-0.358	-1.28	0.812	0.996	-0.103	-1.07	3534-14_2	SL003862	CD40 ligand	CD40 ligand, soluble	P29965	959	CD40LG	Human	RFU	Protein	40	155	0.818	PASS	1.08
SL004724	10.4	10.4	10.4	10.4	10.6	10.3	10.3	10.3	10.2	10.4	0.233	0.997	-0.0881	-1.06	0.362	0.733	0.0519	1.04	0.427	0.999	-0.0473	-1.03	0.876	0.988	-0.0112	-1.01	0.71	0.928	-0.0279	-1.02	0.326	0.695	0.0569	1.04	0.79	0.98	-0.0209	-1.01	0.847	0.979	0.0175	1.01	0.983	0.996	-0.00188	-1	2865-77_2	SL004724	Histone acetyltransferase KAT6A	MOZ	Q92794	7994	KAT6A	Human	RFU	Protein	40	904	0.925	PASS	1.04
SL004856	11.8	11.9	11.9	11.9	11.8	11.8	11.8	11.8	11.7	11.8	0.642	0.997	-0.0381	-1.03	0.324	0.733	-0.101	-1.07	0.648	0.999	-0.049	-1.03	0.532	0.982	-0.0807	-1.06	0.823	0.958	0.0302	1.02	0.312	0.695	-0.106	-1.08	0.61	0.975	-0.0725	-1.05	0.517	0.957	-0.106	-1.08	0.966	0.996	0.00699	1	2976-58_2	SL004856	Desmoglein-1	Desmoglein-1	Q02413	1828	DSG1	Human	RFU	Protein	40	1960	0.871	PASS	0.96
SL004010	13.2	13.2	13.3	13.4	13.3	13.2	13.2	13.3	13.3	13.2	0.665	0.997	-0.0589	-1.04	0.511	0.774	0.0584	1.04	0.514	0.999	0.0606	1.04	0.489	0.982	0.0774	1.06	0.594	0.911	0.0624	1.04	0.469	0.748	0.0655	1.05	0.425	0.975	0.0981	1.07	0.406	0.957	0.118	1.09	0.483	0.996	0.0994	1.07	2475-1_3	SL004010	Mast/stem cell growth factor receptor Kit	SCF sR	P10721	3815	KIT	Human	RFU	Protein	1	9730	0.976	PASS	1.17
SL003176	11.2	11.1	11.2	11.3	11.1	11.2	11.2	11.1	11.1	11	0.3	0.997	-0.0928	-1.07	0.269	0.733	0.102	1.07	0.938	0.999	-0.00755	-1.01	0.778	0.982	-0.0327	-1.02	0.586	0.911	0.066	1.05	0.22	0.685	0.115	1.08	0.634	0.975	0.0606	1.04	0.778	0.972	0.0415	1.03	0.363	0.996	0.133	1.1	2770-51_2	SL003176	C-C motif chemokine 1	I-309	P22362	6346	CCL1	Human	RFU	Protein	40	1930	0.851	PASS	0.969
SL004726	10.4	10.4	10.4	10.4	10.2	10.4	10.5	10.4	10.4	10.3	0.729	0.997	-0.0254	-1.02	0.256	0.733	0.1	1.07	0.785	0.999	0.0251	1.02	0.949	0.991	-0.00703	-1	0.629	0.911	0.056	1.04	0.251	0.685	0.103	1.07	0.74	0.977	0.0404	1.03	0.945	0.991	0.00966	1.01	0.612	0.996	0.0712	1.05	2822-56_2	SL004726	CD97 antigen	CD97	P48960	976	CD97	Human	RFU	Protein	40	1090	0.862	PASS	0.947
SL008421	9	9.22	9.11	9.05	9.04	9.05	9.07	9.05	9.02	9.06	0.766	0.997	0.0428	1.03	0.265	0.733	-0.189	-1.14	0.652	0.999	-0.0798	-1.06	0.699	0.982	-0.0823	-1.06	0.932	0.987	-0.0189	-1.01	0.255	0.685	-0.196	-1.15	0.609	0.975	-0.12	-1.09	0.642	0.964	-0.126	-1.09	0.828	0.996	-0.0584	-1.04	3174-2_1	SL008421	A disintegrin and metalloproteinase with thrombospondin motifs 1	ATS1	Q9UHI8	9510	ADAMTS1	Human	RFU	Protein	40	241	0.839	PASS	0.866
SL010491	10.3	10.6	10.5	10.3	10.9	10.4	10.3	10.5	10.2	11	0.712	0.997	0.0869	1.06	0.209	0.733	-0.322	-1.25	0.958	0.999	-0.014	-1.01	0.982	0.993	0.00736	1.01	0.922	0.985	0.033	1.02	0.202	0.685	-0.333	-1.26	0.835	0.985	-0.0735	-1.05	0.888	0.988	-0.0575	-1.04	0.95	0.996	-0.0258	-1.02	3350-53_2	SL010491	Calcium/calmodulin-dependent protein kinase type II subunit alpha	CAMK2A	Q9UQM7	815	CAMK2A	Human	RFU	Protein	40	256	0.791	PASS	0.812
SL004759	11.3	11.7	11.5	11.8	11.4	11.7	11.8	11.6	11.7	11.6	0.148	0.997	0.354	1.28	0.431	0.747	-0.229	-1.17	0.532	0.999	-0.19	-1.14	0.454	0.982	-0.274	-1.21	0.911	0.98	-0.0426	-1.03	0.355	0.703	-0.273	-1.21	0.293	0.975	-0.422	-1.34	0.257	0.957	-0.526	-1.44	0.557	0.996	-0.271	-1.21	2612-5_2	SL004759	Eukaryotic translation initiation factor 5	eIF-5	P55010	1983	EIF5	Human	RFU	Protein	40	850	0.807	PASS	0.916
SL003717	12.2	12.2	12.2	12.1	12.3	12.2	12.1	12.2	12.1	12.3	0.935	0.997	0.00626	1	0.5	0.773	-0.057	-1.04	0.7	0.999	0.034	1.02	0.59	0.982	-0.0572	-1.04	0.406	0.873	0.0925	1.07	0.515	0.77	-0.056	-1.04	0.737	0.976	0.0392	1.03	0.703	0.964	-0.0515	-1.04	0.468	0.996	0.0976	1.07	5340-24_3	SL003717	Caspase-10	Caspase-10	Q92851	843	CASP10	Human	RFU	Protein	1	2970	0.886	PASS	1.04
SL001802	11.4	11.7	11.5	11.6	11.6	11.3	11.3	11.3	11.1	11.5	0.71	0.997	-0.0884	-1.06	0.297	0.733	-0.31	-1.24	0.791	0.999	-0.0822	-1.06	0.582	0.982	-0.205	-1.15	0.726	0.936	0.137	1.1	0.276	0.685	-0.33	-1.26	0.645	0.975	-0.189	-1.14	0.498	0.957	-0.322	-1.25	0.947	0.996	0.0315	1.02	2989-17_2	SL001802	Interferon gamma	IFN-g	P01579	3458	IFNG	Human	RFU	Protein	40	398	0.793	PASS	0.916
SL000437	14.3	12.9	13.4	12.9	14.1	13.6	13.4	13.2	12.6	14	0.42	0.997	-0.676	-1.6	0.225	0.733	1.25	2.37	0.813	0.999	0.253	1.19	0.993	0.994	0.0118	1.01	0.824	0.958	-0.3	-1.23	0.174	0.685	1.42	2.67	0.412	0.975	1.16	2.23	0.541	0.957	0.998	2	0.715	0.996	0.594	1.51	3054-3_2	SL000437	Haptoglobin	Haptoglobin, Mixed Type	P00738	3240	HP	Human	RFU	Protein	0.005	25200	0.804	PASS	0.767
SL009431	9.03	9.12	9.11	8.94	9.28	8.99	9.01	9	8.94	9.03	0.829	0.997	-0.0348	-1.02	0.456	0.758	-0.0748	-1.05	0.849	0.999	-0.02	-1.01	0.622	0.982	-0.0622	-1.04	0.389	0.873	-0.114	-1.08	0.349	0.703	-0.0952	-1.07	0.354	0.975	-0.128	-1.09	0.261	0.957	-0.18	-1.13	0.167	0.996	-0.22	-1.16	3886-72_1	SL009431	Histidine triad nucleotide-binding protein 1	HINT1	P49773	3094	HINT1	Human	RFU	Protein	40	411	0.807	PASS	0.912
SL004708	13.9	14.1	14.2	13.9	14.4	13.8	13.5	14.1	13.3	14.5	0.757	0.997	-0.114	-1.08	0.258	0.733	-0.485	-1.4	0.876	0.999	0.0695	1.05	0.847	0.982	-0.104	-1.07	0.633	0.911	0.268	1.2	0.247	0.685	-0.506	-1.42	0.947	0.995	-0.0395	-1.03	0.745	0.964	-0.223	-1.17	0.813	0.996	0.161	1.12	4544-4_3	SL004708	Connective tissue-activating peptide III	CTAP-III	P02775	5473	PPBP	Human	RFU	Protein	0.005	5660	0.89	PASS	0.987
SL014071	10.8	11	10.9	10.9	10.8	10.8	10.8	10.8	10.6	10.9	0.871	0.997	-0.0316	-1.02	0.3	0.733	-0.252	-1.19	0.803	0.999	-0.0634	-1.04	0.75	0.982	-0.0976	-1.07	0.563	0.911	0.185	1.14	0.262	0.685	-0.278	-1.21	0.552	0.975	-0.2	-1.15	0.526	0.957	-0.247	-1.19	0.896	0.996	0.0503	1.04	4547-59_2	SL014071	Leucine-rich repeat transmembrane protein FLRT1	FLRT1	Q9NZU1	23769	FLRT1	Human	RFU	Protein	40	601	0.832	PASS	0.922
SL010973	9.69	9.91	9.8	9.82	9.7	9.74	9.75	9.69	9.68	9.63	0.767	0.997	0.0463	1.03	0.313	0.733	-0.209	-1.16	0.564	0.999	-0.125	-1.09	0.648	0.982	-0.119	-1.09	0.957	0.991	-0.0147	-1.01	0.225	0.685	-0.255	-1.19	0.201	0.975	-0.365	-1.29	0.249	0.957	-0.381	-1.3	0.443	0.996	-0.252	-1.19	3859-50_2	SL010973	Proteasome subunit alpha type-1	PSA1	P25786	5682	PSMA1	Human	RFU	Protein	40	376	0.831	PASS	1.01
SL005204	9.58	9.73	9.66	9.59	9.71	9.63	9.65	9.63	9.46	9.61	0.781	0.997	0.0438	1.03	0.359	0.733	-0.123	-1.09	0.497	0.999	-0.0952	-1.07	0.713	0.982	-0.0619	-1.04	0.73	0.936	-0.0607	-1.04	0.386	0.71	-0.118	-1.09	0.704	0.975	-0.0704	-1.05	0.871	0.987	-0.0348	-1.02	0.865	0.996	-0.0362	-1.03	3056-11_1	SL005204	NKG2-D type II integral membrane protein	NKG2D	P26718	22914	KLRK1	Human	RFU	Protein	40	598	0.837	PASS	0.966
SL003191	13.1	13.2	13.4	13	13.6	13	12.7	13.3	12.5	13.7	0.774	0.997	-0.105	-1.08	0.268	0.733	-0.47	-1.39	0.843	0.999	0.0878	1.06	0.904	0.991	-0.0643	-1.05	0.603	0.911	0.29	1.22	0.245	0.685	-0.502	-1.42	0.89	0.989	-0.0808	-1.06	0.714	0.964	-0.248	-1.19	0.854	0.996	0.124	1.09	2790-54_2	SL003191	Neutrophil-activating peptide 2	NAP-2	P02775	5473	PPBP	Human	RFU	Protein	0.005	3220	0.788	PASS	0.959
SL007680	11.6	11.5	11.6	11.5	11.5	11.6	11.6	11.6	11.7	11.5	0.326	0.997	0.0668	1.05	0.495	0.768	0.0498	1.04	0.737	0.999	-0.0257	-1.02	0.946	0.991	0.00624	1	0.326	0.873	-0.0946	-1.07	0.319	0.695	0.0731	1.05	0.328	0.975	0.0975	1.07	0.223	0.957	0.14	1.1	0.814	0.996	0.027	1.02	5116-62_2	SL007680	Roundabout homolog 2	ROBO2	Q9HCK4	6092	ROBO2	Human	RFU	Protein	1	2870	0.85	PASS	1.08
SL004338	8.89	8.95	8.92	8.9	8.81	8.87	8.88	8.92	8.86	8.72	0.695	0.997	-0.0242	-1.02	0.479	0.763	-0.0435	-1.03	0.671	0.999	0.0273	1.02	0.45	0.982	-0.0584	-1.04	0.586	0.911	-0.0441	-1.03	0.498	0.759	-0.0424	-1.03	0.697	0.975	0.0331	1.02	0.596	0.957	-0.0521	-1.04	0.695	0.996	-0.0384	-1.03	2763-66_2	SL004338	Fibroblast growth factor 20	FGF-20	Q9NP95	26281	FGF20	Human	RFU	Protein	40	368	0.819	PASS	0.875
SL012754	12.7	12.7	12.8	12.6	13.1	12.7	12.5	12.6	12.5	12.9	0.784	0.997	-0.0362	-1.03	0.387	0.736	-0.142	-1.1	0.467	0.999	-0.125	-1.09	0.922	0.991	-0.0204	-1.01	0.611	0.911	-0.11	-1.08	0.323	0.695	-0.165	-1.12	0.281	0.975	-0.245	-1.19	0.564	0.957	-0.151	-1.11	0.382	0.996	-0.229	-1.17	4771-10_3	SL012754	Acid sphingomyelinase-like phosphodiesterase 3a	ASM3A	Q92484	10924	SMPDL3A	Human	RFU	Protein	1	4310	0.964	PASS	1.14
SL011616	9.43	9.72	9.58	9.58	9.5	9.73	9.7	9.75	9.76	9.69	0.22	0.997	0.3	1.23	0.269	0.733	-0.314	-1.24	0.755	0.999	-0.0923	-1.07	0.658	0.982	-0.158	-1.12	0.869	0.971	-0.0614	-1.04	0.189	0.685	-0.378	-1.3	0.27	0.975	-0.43	-1.35	0.244	0.957	-0.526	-1.44	0.379	0.996	-0.395	-1.32	4997-19_1	SL011616	Eukaryotic initiation factor 4A-III	IF4A3	P38919	9775	EIF4A3	Human	RFU	Protein	40	617	0.828	PASS	0.904
SL004853	10.6	10.8	10.8	10.4	11	10.5	10.4	10.6	10.3	11.1	0.508	0.997	-0.141	-1.1	0.223	0.733	-0.319	-1.25	0.938	0.999	-0.0214	-1.01	0.861	0.982	-0.0575	-1.04	0.907	0.98	0.0403	1.03	0.208	0.685	-0.336	-1.26	0.758	0.98	-0.111	-1.08	0.71	0.964	-0.155	-1.11	0.907	0.996	-0.0483	-1.03	5061-27_3	SL004853	ICOS ligand	B7-H2	O75144	23308	ICOSLG	Human	RFU	Protein	1	544	0.821	PASS	0.732
SL010489	12.5	12.5	12.5	12.4	12.6	12.4	12.4	12.5	12.2	12.6	0.391	0.997	-0.0872	-1.06	0.681	0.865	0.0442	1.03	0.483	0.999	0.0791	1.06	0.827	0.982	-0.0295	-1.02	0.363	0.873	0.129	1.09	0.736	0.886	0.0369	1.03	0.786	0.98	0.0405	1.03	0.678	0.964	-0.0716	-1.05	0.596	0.996	0.0911	1.07	3592-4_3	SL010489	Calcium/calmodulin-dependent protein kinase type 1	CAMK1	Q14012	8536	CAMK1	Human	RFU	Protein	1	3030	1.11	FLAG	1.34
SL007328	10.7	10.6	10.7	10.7	10.6	10.6	10.6	10.7	10.8	10.6	0.581	0.997	-0.0479	-1.03	0.424	0.747	0.068	1.05	0.722	0.999	0.0316	1.02	0.394	0.966	0.0913	1.07	0.854	0.968	-0.0206	-1.01	0.329	0.699	0.0841	1.06	0.318	0.975	0.117	1.08	0.174	0.957	0.184	1.14	0.636	0.996	0.0637	1.05	5092-51_3	SL007328	Protein jagged-1	JAG1	P78504	182	JAG1	Human	RFU	Protein	1	1520	0.766	PASS	0.749
SL005167	7.99	7.99	8.02	7.99	7.97	8.07	8.16	8.15	8.2	8.12	0.531	0.997	0.0756	1.05	0.291	0.733	0.0917	1.07	0.654	0.999	0.0407	1.03	0.81	0.982	0.0262	1.02	0.699	0.925	0.0441	1.03	0.312	0.695	0.0895	1.06	0.809	0.984	0.029	1.02	0.922	0.991	0.0135	1.01	0.813	0.996	0.0326	1.02	4909-68_1	SL005167	Galectin-8	Galectin-8	O00214	3964	LGALS8	Human	RFU	Protein	40	226	0.778	PASS	0.879
SL012783	9.39	9.38	9.35	9.37	9.08	9.4	9.47	9.28	9.4	9.2	0.95	0.997	0.0105	1.01	0.52	0.776	0.0887	1.06	0.457	0.999	-0.107	-1.08	0.58	0.982	-0.096	-1.07	0.618	0.911	-0.0905	-1.06	0.292	0.695	0.144	1.11	0.314	0.975	0.187	1.14	0.296	0.957	0.225	1.17	0.35	0.996	0.2	1.15	3191-50_2	SL012783	WAP, kazal, immunoglobulin, kunitz and NTR domain-containing protein 1	WFKN1	Q96NZ8	117166	WFIKKN1	Human	RFU	Protein	40	636	0.842	PASS	0.884
SL004348	9.74	10	9.9	9.85	9.78	9.71	9.71	9.75	9.61	9.75	0.859	0.997	-0.0318	-1.02	0.282	0.733	-0.254	-1.19	0.754	0.999	-0.0773	-1.06	0.674	0.982	-0.125	-1.09	0.77	0.941	0.0908	1.06	0.264	0.685	-0.269	-1.2	0.637	0.975	-0.154	-1.11	0.581	0.957	-0.208	-1.16	0.968	0.996	0.0153	1.01	4396-54_1	SL004348	Interferon lambda-1	IFN-lambda 1	Q8IU54	282618	IFNL1	Human	RFU	Protein	40	306	0.812	PASS	0.795
SL004855	8.41	8.53	8.58	8.54	8.59	8.34	8.45	8.62	8.54	8.58	0.518	0.997	-0.0674	-1.05	0.905	0.96	-0.0137	-1.01	0.28	0.975	0.13	1.09	0.821	0.982	0.0325	1.02	0.593	0.911	0.0805	1.06	0.768	0.897	-0.0342	-1.02	0.895	0.989	0.0208	1.01	0.637	0.964	-0.0859	-1.06	0.882	0.996	-0.0268	-1.02	2974-61_2	SL004855	Contactin-1	contactin-1	Q12860	1272	CNTN1	Human	RFU	Protein	0.005	281	0.873	PASS	1.1
SL004354	12.4	12.3	12.4	12.3	12.3	12.3	12.3	12.3	12.3	12.1	0.164	0.997	-0.141	-1.1	0.317	0.733	0.104	1.07	0.578	0.999	0.0604	1.04	0.959	0.991	0.00675	1	0.651	0.911	-0.0618	-1.04	0.233	0.685	0.126	1.09	0.223	0.975	0.174	1.13	0.429	0.957	0.131	1.09	0.759	0.996	0.0504	1.04	3035-80_2	SL004354	Interleukin-19	IL-19	Q9UHD0	29949	IL19	Human	RFU	Protein	1	4740	0.884	PASS	1.09
SL001737	9.74	9.83	9.8	9.84	10.1	9.53	9.56	9.64	9.54	9.7	0.258	0.997	-0.205	-1.15	0.557	0.797	-0.0687	-1.05	0.506	0.999	0.0812	1.06	0.486	0.982	0.102	1.07	0.617	0.911	-0.0769	-1.05	0.443	0.737	-0.0908	-1.06	0.823	0.984	-0.036	-1.03	0.892	0.988	-0.0253	-1.02	0.299	0.996	-0.193	-1.14	4829-43_6	SL001737	14-3-3 protein sigma	STRATIFIN	P31947	2810	SFN	Human	RFU	Protein	1	491	0.931	PASS	0.978
SL007324	10.1	10.2	10.1	10	10.1	10.2	10.2	10.2	10	10.3	0.509	0.997	0.096	1.07	0.344	0.733	-0.122	-1.09	0.952	0.999	-0.00813	-1.01	0.928	0.991	-0.0146	-1.01	0.436	0.877	0.132	1.1	0.291	0.693	-0.139	-1.1	0.592	0.975	-0.0955	-1.07	0.594	0.957	-0.11	-1.08	0.822	0.996	0.0462	1.03	3427-63_2	SL007324	Casein kinase II subunit alpha	CSK21	P68400	1457	CSNK2A1	Human	RFU	Protein	40	449	0.819	PASS	0.947
SL005193	12.9	13	12.9	13	12.9	12.8	12.9	13	12.9	12.9	0.5	0.997	-0.0685	-1.05	0.662	0.856	-0.0559	-1.04	0.459	0.999	0.0992	1.07	0.645	0.982	0.0741	1.05	0.454	0.877	0.126	1.09	0.613	0.826	-0.0658	-1.05	0.792	0.98	0.0466	1.03	0.934	0.991	0.0168	1.01	0.715	0.996	0.0744	1.05	2997-8_1	SL005193	Junctional adhesion molecule B	JAM-B	P57087	58494	JAM2	Human	RFU	Protein	40	4430	0.836	PASS	0.881
SL000479	10.1	10.2	10.1	10.1	10.1	9.98	10.1	10	9.97	10.1	0.224	0.997	-0.137	-1.1	0.3	0.733	0.0729	1.05	0.816	0.999	0.0171	1.01	0.587	0.982	-0.048	-1.03	0.772	0.942	0.0268	1.02	0.247	0.685	0.0828	1.06	0.477	0.975	0.069	1.05	0.939	0.991	0.00853	1.01	0.485	0.996	0.078	1.06	4717-55_2	SL000479	Interleukin-3	IL-3	P08700	3562	IL3	Human	RFU	Protein	40	660	0.839	PASS	0.938
SL010517	10.6	10.5	10.6	10.5	10.5	10.7	10.6	10.6	10.6	10.6	0.421	0.997	0.079	1.06	0.584	0.815	0.0599	1.04	0.673	0.999	-0.0483	-1.03	0.686	0.982	-0.0556	-1.04	0.351	0.873	-0.134	-1.1	0.624	0.828	0.0546	1.04	0.616	0.975	-0.0759	-1.05	0.624	0.957	-0.0857	-1.06	0.354	0.996	-0.162	-1.12	3471-49_1	SL010517	Serine/threonine-protein kinase 16	STK16	O75716	8576	STK16	Human	RFU	Protein	40	1160	0.891	PASS	0.987
SL004626	8.91	8.95	8.89	8.84	8.8	8.84	8.93	8.89	8.84	8.73	0.301	0.997	-0.0717	-1.05	0.413	0.743	0.0552	1.04	0.401	0.999	0.0593	1.04	0.75	0.982	0.027	1.02	0.885	0.974	0.0128	1.01	0.457	0.746	0.0511	1.04	0.688	0.975	0.0374	1.03	0.977	0.995	0.00316	1	0.935	0.996	-0.00877	-1.01	3168-8_2	SL004626	A disintegrin and metalloproteinase with thrombospondin motifs 5	ADAMTS-5	Q9UNA0	11096	ADAMTS5	Human	RFU	Protein	40	322	0.841	PASS	0.877
SL004118	12.8	12.7	12.8	12.8	12.6	12.9	12.9	12.9	12.9	12.7	0.524	0.997	0.0693	1.05	0.32	0.733	0.115	1.08	0.968	0.999	0.00485	1	0.901	0.991	-0.018	-1.01	0.484	0.892	-0.107	-1.08	0.24	0.685	0.138	1.1	0.433	0.975	0.125	1.09	0.54	0.957	0.113	1.08	0.948	0.996	0.0119	1.01	3232-28_2	SL004118	Tartrate-resistant acid phosphatase type 5	TrATPase	P13686	54	ACP5	Human	RFU	Protein	1	6760	0.775	PASS	0.857
SL006923	8.73	8.74	8.73	8.71	8.81	9.1	9.1	9.06	9.13	9.23	0.209	0.997	0.365	1.29	0.979	0.988	-0.00247	-1	0.69	0.999	-0.0391	-1.03	0.358	0.959	-0.109	-1.08	0.485	0.892	-0.0864	-1.06	0.868	0.944	0.0158	1.01	0.658	0.975	0.0574	1.04	0.98	0.995	-0.00375	-1	0.953	0.996	0.00885	1.01	2875-15_2	SL006923	TATA-box-binding protein	TBP	P20226	6908	TBP	Human	RFU	Protein	40	364	0.818	PASS	0.805
SL008773	12.3	12.2	12.2	12.2	12	12.3	12.2	12.3	12.5	12.2	0.817	0.997	-0.0301	-1.02	0.784	0.912	0.0342	1.02	0.687	0.999	0.0524	1.04	0.37	0.959	0.141	1.1	0.504	0.899	0.11	1.08	0.603	0.822	0.0654	1.05	0.204	0.975	0.218	1.16	0.106	0.957	0.321	1.25	0.167	0.996	0.273	1.21	3290-50_2	SL008773	CD109 antigen	CD109	Q6YHK3	135228	CD109	Human	RFU	Protein	40	4050	0.773	PASS	0.661
SL005694	9.96	10.3	10.1	10	10	10	9.97	9.99	9.82	10.2	0.848	0.997	0.0555	1.04	0.314	0.733	-0.361	-1.28	0.763	0.999	-0.113	-1.08	0.783	0.982	-0.124	-1.09	0.584	0.911	0.258	1.2	0.256	0.685	-0.414	-1.33	0.428	0.975	-0.392	-1.31	0.454	0.957	-0.428	-1.35	0.976	0.996	-0.0172	-1.01	5018-68_1	SL005694	Peroxiredoxin-6	Peroxiredoxin-6	P30041	9588	PRDX6	Human	RFU	Protein	0.005	195	0.807	PASS	0.906
SL001691	11.5	11.7	11.6	11.6	11.4	11.5	11.5	11.6	11.5	11.6	0.971	0.997	0.00622	1	0.303	0.733	-0.221	-1.17	0.994	0.999	0.00178	1	0.887	0.991	-0.0384	-1.03	0.53	0.911	0.177	1.13	0.257	0.685	-0.247	-1.19	0.646	0.975	-0.136	-1.1	0.581	0.957	-0.189	-1.14	0.903	0.996	0.0413	1.03	4487-1_1	SL001691	Fibroblast growth factor 7	FGF7	P21781	2252	FGF7	Human	RFU	Protein	40	861	0.726	PASS	0.733
SL004142	9.89	9.99	9.92	9.99	10.1	10	10.1	10	10	10.4	0.465	0.997	0.159	1.12	0.487	0.765	-0.085	-1.06	0.694	0.999	-0.0503	-1.04	0.448	0.982	-0.117	-1.08	0.608	0.911	0.0824	1.06	0.483	0.753	-0.0874	-1.06	0.71	0.975	-0.0629	-1.04	0.505	0.957	-0.13	-1.09	0.719	0.996	0.07	1.05	2514-65_3	SL004142	Ephrin-B3	Ephrin-B3	Q15768	1949	EFNB3	Human	RFU	Protein	40	518	0.962	PASS	1.06
SL004687	9	9.2	9.1	9.04	9.02	9.01	9.02	9.02	8.94	9.06	0.92	0.997	0.014	1.01	0.276	0.733	-0.199	-1.15	0.723	0.999	-0.0677	-1.05	0.746	0.982	-0.0743	-1.05	0.811	0.955	0.0575	1.04	0.228	0.685	-0.224	-1.17	0.425	0.975	-0.201	-1.15	0.451	0.957	-0.22	-1.16	0.798	0.996	-0.0742	-1.05	3010-53_2	SL004687	Thymic stromal lymphopoietin	TSLP	Q969D9	85480	TSLP	Human	RFU	Protein	40	213	0.827	PASS	0.879
SL002705	12.1	12.3	12.4	12.1	12.8	11.9	11.7	12.2	11.6	12.7	0.649	0.997	-0.157	-1.11	0.245	0.733	-0.468	-1.38	0.873	0.999	-0.0672	-1.05	0.84	0.982	-0.102	-1.07	0.82	0.957	0.12	1.09	0.249	0.685	-0.473	-1.39	0.868	0.986	-0.0924	-1.07	0.841	0.979	-0.129	-1.09	0.881	0.996	0.0956	1.07	3474-19_2	SL002705	Thrombospondin-1	Thrombospondin-1	P07996	7057	THBS1	Human	RFU	Protein	0.005	1780	1.11	FLAG	1.39
SL010505	8.77	8.76	8.75	8.77	8.73	8.65	8.68	8.59	8.56	8.75	0.174	0.997	-0.12	-1.09	0.611	0.827	0.0395	1.03	0.614	0.999	-0.0409	-1.03	0.328	0.955	-0.0956	-1.07	0.991	0.998	0.00116	1	0.466	0.748	0.0572	1.04	0.622	0.975	0.0526	1.04	0.959	0.995	0.00628	1	0.446	0.996	0.0935	1.07	3823-9_1	SL010505	Megakaryocyte-associated tyrosine-protein kinase	MATK	P42679	4145	MATK	Human	RFU	Protein	40	396	0.857	PASS	1.06
SL000483	7.08	7.07	7.07	7.17	7.18	7.16	7.12	7.12	7.15	7.18	0.466	0.997	0.0753	1.05	0.75	0.901	-0.0238	-1.02	0.737	0.999	-0.0262	-1.02	0.442	0.982	-0.0723	-1.05	0.416	0.874	-0.0801	-1.06	0.905	0.958	0.00877	1.01	0.148	0.975	0.146	1.11	0.321	0.957	0.115	1.08	0.437	0.996	0.0898	1.06	4140-3_2	SL000483	Interleukin-7	IL-7	P13232	3574	IL7	Human	RFU	Protein	40	109	0.849	PASS	0.883
SL000586	9	9.05	9.02	9.06	8.85	9.07	9.03	9.09	9.13	8.96	0.552	0.997	0.0678	1.05	0.416	0.743	-0.0815	-1.06	0.704	0.999	0.0397	1.03	0.756	0.982	-0.0392	-1.03	0.453	0.877	0.0991	1.07	0.364	0.703	-0.0924	-1.07	0.895	0.989	-0.0182	-1.01	0.523	0.957	-0.102	-1.07	0.792	0.996	0.0419	1.03	4157-2_1	SL000586	Thrombin	Thrombin	P00734	2147	F2	Human	RFU	Protein	40	560	0.791	PASS	0.859
SL016928	15.6	15.5	15.8	16	15.5	15.4	15.6	15.5	15.5	15.2	0.714	0.997	-0.143	-1.1	0.236	0.733	0.191	1.14	0.911	0.999	-0.0188	-1.01	0.938	0.991	-0.0158	-1.01	0.851	0.967	-0.0399	-1.03	0.223	0.685	0.2	1.15	0.897	0.989	0.0289	1.02	0.888	0.988	0.0362	1.03	0.978	0.996	0.00715	1	5487-7_3	SL016928	SLAM family member 7	SLAF7	Q9NQ25	57823	SLAMF7	Human	RFU	Protein	40	43500	0.866	PASS	0.969
SL000458	8.52	8.53	8.5	8.36	8.29	8.49	8.49	8.51	8.62	8.44	0.901	0.997	-0.0222	-1.02	0.855	0.942	-0.0161	-1.01	0.705	0.999	0.0349	1.02	0.705	0.982	0.042	1.03	0.286	0.85	-0.124	-1.09	0.885	0.951	0.0127	1.01	0.121	0.956	0.187	1.14	0.136	0.957	0.208	1.16	0.849	0.996	0.0264	1.02	3716-63_2	SL000458	Interferon gamma receptor 1	IFN-g R1	P15260	3459	IFNGR1	Human	RFU	Protein	40	353	0.843	PASS	0.862
SL004271	9.21	9.2	9.1	9.11	9.04	9.17	9.17	9.17	9.27	9.22	0.846	0.997	-0.0354	-1.02	0.903	0.959	0.0122	1.01	0.765	0.999	0.0312	1.02	0.477	0.982	0.0895	1.06	0.358	0.873	0.121	1.09	0.917	0.958	-0.0105	-1.01	0.518	0.975	-0.0888	-1.06	0.795	0.977	-0.0413	-1.03	0.986	0.996	0.00275	1	3034-1_2	SL004271	Glial fibrillary acidic protein	GFAP	P14136	2670	GFAP	Human	RFU	Protein	40	412	0.819	PASS	0.883
SL000581	11.2	11.5	11.4	11.4	11.2	11.2	11.2	11.2	11.3	11.3	0.853	0.997	0.047	1.03	0.289	0.733	-0.347	-1.27	0.676	0.999	-0.143	-1.1	0.847	0.982	-0.0793	-1.06	0.733	0.936	0.147	1.11	0.244	0.685	-0.388	-1.31	0.426	0.975	-0.36	-1.28	0.546	0.957	-0.316	-1.24	0.897	0.996	-0.0675	-1.05	2794-60_2	SL000581	Superoxide dismutase [Cu-Zn]	SOD	P00441	6647	SOD1	Human	RFU	Protein	40	609	0.851	PASS	0.983
SL000445	7.08	7.06	7.04	7.17	7.07	7.08	7.07	7.08	7.06	7.06	0.982	0.997	-0.00208	-1	0.902	0.959	0.012	1.01	0.815	0.999	0.0239	1.02	0.363	0.959	-0.112	-1.08	0.463	0.879	-0.0943	-1.07	0.653	0.84	0.0439	1.03	0.149	0.975	0.192	1.14	0.64	0.964	0.0717	1.05	0.638	0.996	0.0721	1.05	2769-3_2	SL000445	Protein Rev_HV2BE	HIV-2 Rev	P18093	1724716	Human-virus	isolate BEN	RFU	Protein	40	107	0.809	PASS	0.838
SL000524	9.42	9.66	9.36	8.96	8.93	9.19	9.26	8.94	8.82	8.8	0.316	0.997	-0.233	-1.18	0.552	0.793	-0.174	-1.13	0.358	0.999	-0.281	-1.22	0.825	0.982	-0.0813	-1.06	0.665	0.912	0.167	1.12	0.4	0.714	-0.248	-1.19	0.0938	0.956	-0.675	-1.6	0.272	0.957	-0.51	-1.42	0.63	0.996	-0.222	-1.17	2788-55_1	SL000524	Stromelysin-1	MMP-3	P08254	4314	MMP3	Human	RFU	Protein	40	268	0.907	PASS	1.03
SL006132	9.9	10.1	9.96	9.97	9.91	9.88	9.88	9.89	9.85	9.94	0.876	0.997	-0.0235	-1.02	0.286	0.733	-0.195	-1.14	0.913	0.999	-0.0207	-1.01	0.865	0.982	-0.039	-1.03	0.619	0.911	0.119	1.09	0.256	0.685	-0.211	-1.16	0.672	0.975	-0.107	-1.08	0.649	0.964	-0.133	-1.1	0.906	0.996	0.0343	1.02	3889-64_2	SL006132	Lamin-B1	Lamin-B1	P20700	4001	LMNB1	Human	RFU	Protein	40	408	0.828	PASS	0.894
SL016553	11.5	11.7	11.6	11.6	11.5	11.5	11.6	11.5	11.5	11.5	0.863	0.997	-0.0247	-1.02	0.604	0.825	-0.0843	-1.06	0.555	0.999	-0.1	-1.07	0.371	0.959	-0.183	-1.14	0.929	0.987	-0.019	-1.01	0.613	0.826	-0.0836	-1.06	0.668	0.975	-0.0964	-1.07	0.492	0.957	-0.179	-1.13	0.953	0.996	-0.0152	-1.01	5254-69_3	SL016553	cGMP-inhibited 3',5'-cyclic phosphodiesterase A	PDE3A	Q14432	5139	PDE3A	Human	RFU	Protein	40	1860	0.846	PASS	0.962
SL004671	10.6	10.6	10.6	10.6	10.6	10.6	10.6	10.6	10.6	10.8	0.906	0.997	0.0122	1.01	0.466	0.763	-0.043	-1.03	0.687	0.999	0.0248	1.02	0.933	0.991	0.00628	1	0.397	0.873	0.0658	1.05	0.382	0.708	-0.0523	-1.04	0.763	0.98	-0.0245	-1.02	0.613	0.957	-0.0475	-1.03	0.855	0.996	0.0171	1.01	5383-14_3	SL004671	Tumor necrosis factor receptor superfamily member 13C	BAFF Receptor	Q96RJ3	115650	TNFRSF13C	Human	RFU	Protein	40	1250	0.835	PASS	0.859
SL003334	12	11.9	11.9	12	11.8	12	11.9	11.9	11.9	11.9	0.963	0.997	-0.00336	-1	0.89	0.954	-0.0111	-1.01	0.699	0.999	-0.0326	-1.02	0.371	0.959	-0.091	-1.07	0.504	0.899	0.071	1.05	0.815	0.918	-0.0192	-1.01	0.501	0.975	-0.0751	-1.05	0.288	0.957	-0.137	-1.1	0.821	0.996	0.0291	1.02	2714-78_2	SL003334	Endothelial monocyte-activating polypeptide 2	EMAP-2	Q12904	9255	AIMP1	Human	RFU	Protein	40	2370	0.953	PASS	0.995
SL004209	13	12.9	13.1	12.9	13.1	13.1	13	13	12.9	13.2	0.707	0.997	0.0634	1.04	0.919	0.966	0.0135	1.01	0.304	0.999	-0.144	-1.1	0.619	0.982	-0.0837	-1.06	0.766	0.939	0.0523	1.04	0.817	0.918	0.0315	1.02	0.791	0.98	-0.0489	-1.03	0.926	0.991	0.0199	1.01	0.492	0.996	0.146	1.11	4961-17_1	SL004209	Annexin A2	annexin II	P07355	302	ANXA2	Human	RFU	Protein	40	3720	0.733	PASS	0.646
SL004875	10.3	10.4	10.3	10.3	10.3	10.4	10.4	10.4	10.3	10.3	0.938	0.997	0.00452	1	0.514	0.775	0.0385	1.03	0.494	0.999	0.0422	1.03	0.669	0.982	-0.0318	-1.02	0.567	0.911	0.0446	1.03	0.79	0.908	0.0156	1.01	0.323	0.975	-0.0789	-1.06	0.0777	0.954	-0.164	-1.12	0.415	0.996	-0.075	-1.05	2994-71_2	SL004875	Interleukin-1 receptor-like 2	IL-1Rrp2	Q9HB29	8808	IL1RL2	Human	RFU	Protein	40	846	0.814	PASS	1.01
SL011448	8.77	8.75	8.73	8.77	8.5	8.64	8.66	8.65	8.71	8.59	0.445	0.997	-0.135	-1.1	0.716	0.882	0.0395	1.03	0.68	0.999	0.0468	1.03	0.311	0.94	0.138	1.1	0.786	0.948	-0.0387	-1.03	0.766	0.897	0.0329	1.02	0.939	0.995	0.0116	1.01	0.564	0.957	0.1	1.07	0.67	0.996	-0.0735	-1.05	3730-81_2	SL011448	Tumor necrosis factor receptor superfamily member 4	TNR4	P43489	7293	TNFRSF4	Human	RFU	Protein	40	361	0.794	PASS	0.694
SL004147	9.78	9.75	9.78	9.72	9.77	9.81	9.85	9.85	9.83	9.76	0.731	0.997	0.0303	1.02	0.331	0.733	0.0662	1.05	0.546	0.999	0.043	1.03	0.762	0.982	0.0259	1.02	1	1	-1.75e-05	-1	0.351	0.703	0.0646	1.05	0.712	0.975	0.0347	1.02	0.877	0.988	0.0169	1.01	0.94	0.996	-0.00819	-1.01	2631-50_2	SL004147	Interleukin-10 receptor subunit beta	IL-10 Rb	Q08334	3588	IL10RB	Human	RFU	Protein	40	923	0.835	PASS	0.89
SL004329	10.2	10.5	10.4	10.4	10.6	10.4	10.5	10.6	10.5	10.6	0.181	0.997	0.143	1.1	0.377	0.733	-0.124	-1.09	0.461	0.999	0.108	1.08	0.8	0.982	0.0447	1.03	0.979	0.997	0.00488	1	0.411	0.719	-0.117	-1.08	0.461	0.975	0.143	1.1	0.713	0.964	0.0826	1.06	0.861	0.996	0.0392	1.03	2752-62_2	SL004329	Growth/differentiation factor 5	BMP-14	P43026	8200	GDF5	Human	RFU	Protein	40	813	0.839	PASS	1.12
SL001774	11.2	11.2	11.1	11.2	10.8	11.2	11.3	11.1	11.2	10.9	0.653	0.997	0.0665	1.05	0.679	0.865	0.0609	1.04	0.473	0.999	-0.111	-1.08	0.57	0.982	-0.105	-1.08	0.538	0.911	0.12	1.09	0.601	0.822	0.0784	1.06	0.928	0.994	-0.0185	-1.01	0.984	0.995	-0.00476	-1	0.369	0.996	0.211	1.16	4696-2_2	SL001774	Fatty acid-binding protein, heart	FABP	P05413	2170	FABP3	Human	RFU	Protein	40	1760	0.829	PASS	0.714
SL006675	14.3	14.2	14.2	14.3	14.1	14.4	14.4	14.3	14.4	14.2	0.267	0.997	0.098	1.07	0.508	0.773	0.0716	1.05	0.743	0.999	0.037	1.03	0.951	0.991	0.00835	1.01	0.364	0.873	0.129	1.09	0.558	0.794	0.0644	1.05	0.994	0.997	-0.00113	-1	0.847	0.979	-0.0332	-1.02	0.595	0.996	0.0915	1.07	5345-51_3	SL006675	Cytoskeleton-associated protein 2	CKAP2	Q8WWK9	26586	CKAP2	Human	RFU	Protein	40	11100	0.811	PASS	0.898
SL004670	9.59	9.56	9.6	9.64	9.32	9.5	9.48	9.49	9.54	9.3	0.613	0.997	-0.0827	-1.06	0.941	0.977	0.00802	1.01	0.792	0.999	0.0298	1.02	0.278	0.921	-0.148	-1.11	0.735	0.936	0.0483	1.03	0.855	0.941	0.0201	1.01	0.53	0.975	0.0939	1.07	0.651	0.964	-0.0781	-1.06	0.517	0.996	0.112	1.08	2939-10_2	SL004670	Artemin	Artemin	Q5T4W7	9048	ARTN	Human	RFU	Protein	40	679	0.82	PASS	0.948
SL003043	10.9	10.9	11.1	10.7	11.4	11.1	10.7	11.2	10.8	11.5	0.643	0.997	0.136	1.1	0.268	0.733	-0.321	-1.25	0.772	0.999	-0.0875	-1.06	0.823	0.982	0.0812	1.06	0.979	0.997	0.00998	1.01	0.246	0.685	-0.342	-1.27	0.614	0.975	-0.201	-1.15	0.926	0.991	-0.0429	-1.03	0.824	0.996	-0.102	-1.07	2480-58_3	SL003043	Metalloproteinase inhibitor 3	TIMP-3	P35625	7078	TIMP3	Human	RFU	Protein	1	870	0.69	PASS	0.694
SL001999	8.41	8.57	8.41	8.15	8.5	8.31	8.28	8.34	8.11	8.66	0.536	0.997	-0.0988	-1.07	0.287	0.733	-0.189	-1.14	0.922	0.999	0.0181	1.01	0.839	0.982	0.0452	1.03	0.68	0.918	0.0963	1.07	0.236	0.685	-0.214	-1.16	0.641	0.975	-0.114	-1.08	0.727	0.964	-0.0985	-1.07	0.904	0.996	-0.0339	-1.02	4245-80_2	SL001999	E3 ubiquitin-protein ligase Mdm2	MDM2	Q00987	4193	MDM2	Human	RFU	Protein	40	144	0.796	PASS	0.833
SL004208	13.3	13.6	13.5	13.4	13.8	13.3	13.5	13.4	13.2	13.9	0.817	0.997	-0.0392	-1.03	0.548	0.792	-0.0998	-1.07	0.624	0.999	-0.0851	-1.06	0.406	0.973	-0.174	-1.13	0.796	0.952	-0.0566	-1.04	0.728	0.884	-0.0583	-1.04	0.555	0.975	0.134	1.1	0.804	0.977	0.0653	1.05	0.542	0.996	0.16	1.12	4960-72_1	SL004208	Annexin A1	annexin I	P04083	301	ANXA1	Human	RFU	Protein	40	5130	0.84	PASS	0.872
SL000324	11.2	11.1	11.1	11.2	10.9	11.3	11.3	11.2	11.2	11	0.357	0.997	0.0909	1.06	0.321	0.733	0.112	1.08	0.717	0.999	-0.0426	-1.03	0.666	0.982	-0.0609	-1.04	0.831	0.96	-0.0314	-1.02	0.182	0.685	0.15	1.11	0.291	0.975	0.161	1.12	0.361	0.957	0.161	1.12	0.334	0.996	0.17	1.12	2429-27_4	SL000324	Complement component C8	C8	P07357,P07358,P07360	731 732 733	C8A;C8B;C8G	Human	RFU	Protein	40	1900	0.847	PASS	0.932
SL001718	10	10.1	10.1	9.99	10.1	9.89	9.89	9.87	9.83	9.87	0.182	0.997	-0.149	-1.11	0.284	0.733	-0.0742	-1.05	0.847	0.999	-0.0139	-1.01	0.915	0.991	0.00923	1.01	0.701	0.925	-0.0349	-1.02	0.116	0.685	-0.107	-1.08	0.0432	0.826	-0.188	-1.14	0.0923	0.957	-0.181	-1.13	0.0533	0.862	-0.207	-1.15	3072-4_2	SL001718	Interleukin-13	IL-13	P35225	3596	IL13	Human	RFU	Protein	40	727	0.815	PASS	0.94
SL010498	6.64	6.58	6.62	6.79	6.61	6.8	6.83	6.79	6.9	6.66	0.381	0.997	0.164	1.12	0.406	0.743	0.0867	1.06	0.932	0.999	-0.00929	-1.01	0.933	0.991	-0.011	-1.01	0.424	0.877	-0.11	-1.08	0.204	0.685	0.132	1.1	0.107	0.956	0.228	1.17	0.13	0.957	0.247	1.19	0.444	0.996	0.124	1.09	3432-21_2	SL010498	Ephrin type-A receptor 3	EPHA3	P29320	2042	EPHA3	Human	RFU	Protein	40	96.4	0.868	PASS	0.911
SL001713	8.09	8.04	8.12	8.17	8.14	8.03	8.05	8.04	8.03	7.91	0.698	0.997	-0.0572	-1.04	0.376	0.733	0.0715	1.05	0.826	0.999	-0.0186	-1.01	0.628	0.982	-0.0492	-1.03	0.601	0.911	-0.0555	-1.04	0.205	0.685	0.102	1.07	0.188	0.975	0.144	1.11	0.311	0.957	0.128	1.09	0.404	0.996	0.105	1.08	3498-53_2	SL001713	Interleukin-17A	IL-17	Q16552	3605	IL17A	Human	RFU	Protein	40	206	0.836	PASS	0.822
SL000125	9.22	9.16	9.19	9.18	9.15	9.29	9.3	9.3	9.24	9.25	0.556	0.997	0.071	1.05	0.33	0.733	0.0702	1.05	0.741	0.999	0.0248	1.02	0.779	0.982	-0.0254	-1.02	0.657	0.911	-0.042	-1.03	0.208	0.685	0.0912	1.07	0.168	0.975	0.136	1.1	0.4	0.957	0.0956	1.07	0.55	0.996	0.0676	1.05	4851-25_1	SL000125	Interleukin-1 alpha	IL-1a	P01583	3552	IL1A	Human	RFU	Protein	40	727	0.827	PASS	0.908
SL000338	13.4	13.6	13.6	13.5	13.5	13.5	13.6	13.6	13.7	13.6	0.574	0.997	0.0616	1.04	0.825	0.934	-0.0194	-1.01	0.544	0.999	-0.0557	-1.04	0.569	0.982	0.063	1.04	0.441	0.877	0.0891	1.06	0.634	0.83	-0.0421	-1.03	0.144	0.975	-0.176	-1.13	0.623	0.957	-0.0684	-1.05	0.829	0.996	-0.0299	-1.02	3026-5_2	SL000338	Calpastatin	Calpastatin	P20810	831	CAST	Human	RFU	Protein	1	11700	0.742	PASS	0.702
SL010519	12.6	12.5	12.5	12.4	12.4	12.5	12.5	12.4	12.4	12.5	0.659	0.997	-0.0423	-1.03	0.272	0.733	0.104	1.08	0.787	0.999	-0.0268	-1.02	0.839	0.982	-0.0242	-1.02	0.931	0.987	-0.0108	-1.01	0.221	0.685	0.118	1.09	0.73	0.975	0.0451	1.03	0.72	0.964	0.0542	1.04	0.69	0.996	0.0602	1.04	4476-22_2	SL010519	Tyrosine-protein kinase ZAP-70	ZAP70	P43403	7535	ZAP70	Human	RFU	Protein	40	5080	0.99	PASS	1.11
SL004635	11.3	11.2	11.2	11.1	11.1	11.4	11.4	11.3	11.4	11.2	0.436	0.997	0.0949	1.07	0.324	0.733	0.108	1.08	0.984	0.999	0.0023	1	0.955	0.991	0.00778	1.01	0.553	0.911	-0.0852	-1.06	0.188	0.685	0.144	1.11	0.19	0.975	0.195	1.14	0.205	0.957	0.218	1.16	0.538	0.996	0.105	1.08	3421-54_2	SL004635	Tumor necrosis factor ligand superfamily member 8	CD30 Ligand	P32971	944	TNFSF8	Human	RFU	Protein	40	2440	0.739	PASS	0.815
SL004253	10.9	10.9	10.8	10.8	10.8	10.9	10.9	10.8	10.8	10.8	0.884	0.997	-0.0124	-1.01	0.598	0.825	0.0453	1.03	0.92	0.999	0.00899	1.01	0.309	0.939	-0.11	-1.08	0.954	0.991	-0.00657	-1	0.568	0.8	0.0501	1.04	0.776	0.98	0.0339	1.02	0.546	0.957	-0.0832	-1.06	0.895	0.996	0.018	1.01	4708-3_2	SL004253	Estradiol 17-beta-dehydrogenase 1	17-beta-HSD 1	P14061	3292	HSD17B1	Human	RFU	Protein	40	1250	0.871	PASS	1.01
SL002081	12.8	12.7	12.7	12.7	12.8	12.8	12.7	12.7	12.8	12.6	0.943	0.997	0.00767	1.01	0.579	0.813	0.0526	1.04	0.841	0.999	-0.0199	-1.01	0.613	0.982	0.0603	1.04	0.396	0.873	-0.106	-1.08	0.297	0.695	0.0974	1.07	0.0884	0.956	0.217	1.16	0.0312	0.736	0.318	1.25	0.381	0.996	0.128	1.09	2819-23_2	SL002081	Cadherin-5	Cadherin-5	P33151	1003	CDH5	Human	RFU	Protein	1	7970	0.725	PASS	0.549
SL011404	10.2	10.1	10.2	10.2	10.1	10.3	10.3	10.3	10.3	10.3	0.356	0.997	0.102	1.07	0.484	0.764	0.0536	1.04	0.992	0.999	-0.000755	-1	0.385	0.964	-0.0838	-1.06	0.776	0.942	-0.0287	-1.02	0.327	0.695	0.0757	1.05	0.269	0.975	0.116	1.08	0.719	0.964	0.0435	1.03	0.473	0.996	0.0866	1.06	5255-22_3	SL011404	cAMP-specific 3',5'-cyclic phosphodiesterase 4D	PDE4D	Q08499	5144	PDE4D	Human	RFU	Protein	40	1880	0.787	PASS	0.965
SL000306	8.76	8.82	8.76	8.68	8.82	8.83	8.87	8.9	8.78	8.91	0.438	0.997	0.076	1.05	0.719	0.882	-0.0287	-1.02	0.577	0.999	0.0465	1.03	0.72	0.982	-0.036	-1.03	0.388	0.873	-0.0907	-1.06	0.602	0.822	-0.0422	-1.03	0.821	0.984	-0.0249	-1.02	0.371	0.957	-0.114	-1.08	0.204	0.996	-0.161	-1.12	3723-1_2	SL000306	Brain natriuretic peptide 32	BNP-32	P16860	4879	NPPB	Human	RFU	Protein	40	330	0.812	PASS	0.81
SL003849	9.11	9.08	9.13	9.11	9.12	8.99	8.96	8.96	8.94	8.85	0.139	0.997	-0.121	-1.09	0.985	0.99	0.00127	1	0.527	0.999	-0.0442	-1.03	0.892	0.991	-0.0114	-1.01	0.345	0.873	-0.0831	-1.06	0.804	0.912	0.0168	1.01	0.68	0.975	0.0378	1.03	0.463	0.957	0.0779	1.06	0.983	0.996	-0.00219	-1	2764-20_2	SL003849	Fibroblast growth factor 9	FGF9	P31371	2254	FGF9	Human	RFU	Protein	40	528	0.83	PASS	0.838
SL001815	15.1	15.1	15.1	15	15	15	15	15.1	15.1	15	0.782	0.997	-0.0255	-1.02	0.835	0.938	0.0145	1.01	0.594	0.999	0.0388	1.03	0.403	0.973	0.0733	1.05	0.598	0.911	0.0484	1.03	0.777	0.899	0.02	1.01	0.479	0.975	0.0681	1.05	0.345	0.957	0.105	1.08	0.485	0.996	0.0774	1.06	5008-51_1	SL001815	Superoxide dismutase [Mn], mitochondrial	Mn SOD	P04179	6648	SOD2	Human	RFU	Protein	1	34400	0.983	PASS	1.04
SL010494	9.88	10	9.98	10	9.98	9.88	9.88	10.1	10	10.1	0.989	0.997	-0.00274	-1	0.48	0.763	-0.158	-1.12	0.546	0.999	0.141	1.1	0.778	0.982	0.0792	1.06	0.546	0.911	0.178	1.13	0.559	0.794	-0.133	-1.1	0.376	0.975	0.274	1.21	0.532	0.957	0.224	1.17	0.387	0.996	0.309	1.24	3422-4_2	SL010494	Cyclin-dependent kinase 1:G2/mitotic-specific cyclin-B1 complex	CDK1/cyclin B	P06493 P14635	983 891	CDC2;CCNB1	Human	RFU	Protein	40	375	0.816	PASS	0.831
SL000527	13.6	13.5	13.5	13.6	13.3	13.6	13.3	13.5	13.6	13.1	0.945	0.997	-0.0176	-1.01	0.559	0.797	-0.161	-1.12	0.858	0.999	-0.0516	-1.04	0.97	0.992	-0.0129	-1.01	0.338	0.873	-0.349	-1.27	0.586	0.811	-0.153	-1.11	0.984	0.997	-0.00774	-1.01	0.937	0.991	0.0349	1.02	0.488	0.996	-0.306	-1.24	2579-17_5	SL000527	Matrix metalloproteinase-9	MMP-9	P14780	4318	MMP9	Human	RFU	Protein	1	13300	0.844	PASS	0.977
SL000461	11	10.8	10.7	10.4	9.66	10.8	10.8	10.5	10.2	9.96	0.755	0.997	-0.213	-1.16	0.529	0.779	0.2	1.15	0.671	0.999	0.141	1.1	0.982	0.993	0.00895	1.01	0.397	0.873	-0.355	-1.28	0.415	0.724	0.263	1.2	0.281	0.975	0.473	1.39	0.465	0.957	0.371	1.29	0.956	0.996	-0.0277	-1.02	4135-84_2	SL000461	Immunoglobulin E	IgE	P01854	3497 50802 3535	IGHE;IGK@;IGL@	Human	RFU	Protein	1	4780	0.766	PASS	0.964
SL004070	10.4	10.9	10.7	10.7	10.7	10.5	10.6	10.6	10.5	10.7	0.764	0.997	0.0884	1.06	0.329	0.733	-0.371	-1.29	0.643	0.999	-0.184	-1.14	0.732	0.982	-0.163	-1.12	0.943	0.987	-0.036	-1.03	0.291	0.693	-0.408	-1.33	0.469	0.975	-0.38	-1.3	0.534	0.957	-0.377	-1.3	0.704	0.996	-0.23	-1.17	4474-19_2	SL004070	Ubiquitin	Ubiquitin	P62979	6233	RPS27A	Human	RFU	Protein	0.005	577	0.931	PASS	0.943
SL009207	8.58	8.82	8.69	8.75	8.65	8.65	8.71	8.62	8.71	8.63	0.677	0.997	0.0678	1.05	0.402	0.742	-0.181	-1.13	0.644	0.999	-0.104	-1.07	0.619	0.982	-0.135	-1.1	0.719	0.934	-0.102	-1.07	0.339	0.701	-0.209	-1.16	0.389	0.975	-0.256	-1.19	0.383	0.957	-0.3	-1.23	0.461	0.996	-0.252	-1.19	4210-19_2	SL009207	Dynactin subunit 2	Dynactin subunit 2	Q13561	10540	DCTN2	Human	RFU	Protein	40	169	0.82	PASS	0.902
SL004899	6.93	6.91	6.98	6.82	6.6	6.61	6.68	6.63	6.72	6.38	0.212	0.997	-0.317	-1.25	0.41	0.743	0.0887	1.06	0.939	0.999	-0.00857	-1.01	0.545	0.982	-0.0818	-1.06	0.624	0.911	-0.0694	-1.05	0.225	0.685	0.13	1.09	0.149	0.975	0.211	1.16	0.351	0.957	0.157	1.11	0.381	0.996	0.147	1.11	4228-37_2	SL004899	Heat shock cognate 71 kDa protein	HSP70 protein 8	P11142	3312	HSPA8	Human	RFU	Protein	40	412	0.761	PASS	0.842
SL004492	9.3	9.21	9.3	9.15	9.15	9.54	9.51	9.53	9.58	9.45	0.211	0.997	0.246	1.19	0.629	0.835	0.0443	1.03	0.661	0.999	-0.0422	-1.03	0.377	0.959	0.102	1.07	0.781	0.946	-0.0337	-1.02	0.693	0.863	0.0369	1.03	0.521	0.975	-0.0815	-1.06	0.686	0.964	0.0595	1.04	0.62	0.996	-0.0725	-1.05	3835-11_2	SL004492	Toll-like receptor 2	TLR2	O60603	7097	TLR2	Human	RFU	Protein	40	518	0.819	PASS	0.866
SL003332	9.75	9.8	9.78	9.56	9.89	9.69	9.67	9.65	9.48	10.1	0.57	0.997	-0.0684	-1.05	0.6	0.825	-0.066	-1.05	0.629	0.999	-0.0636	-1.05	0.855	0.982	-0.0289	-1.02	0.389	0.873	0.143	1.1	0.544	0.787	-0.0777	-1.06	0.471	0.975	-0.126	-1.09	0.632	0.959	-0.0964	-1.07	0.683	0.996	0.0818	1.06	2838-53_1	SL003332	Matrix metalloproteinase-17	MMP-17	Q9ULZ9	4326	MMP17	Human	RFU	Protein	40	490	0.948	PASS	1.14
SL010510	10.3	10.4	10.2	10.2	10.4	10.4	10.4	10.5	10.4	10.9	0.605	0.997	0.132	1.1	0.512	0.774	-0.117	-1.08	0.997	0.999	0.000689	1	0.473	0.982	0.162	1.12	0.565	0.911	0.136	1.1	0.466	0.748	-0.133	-1.1	0.742	0.977	-0.0815	-1.06	0.801	0.977	0.0721	1.05	0.848	0.996	0.0546	1.04	3388-58_2	SL010510	Serine/threonine-protein kinase PAK 7	PAK7	Q9P286	57144	PAK7	Human	RFU	Protein	40	470	0.853	PASS	0.943
SL003761	9.92	9.93	9.98	9.73	9.88	10	9.99	10.1	9.87	10.2	0.405	0.997	0.104	1.07	0.714	0.882	-0.0458	-1.03	0.955	0.999	-0.00737	-1.01	0.614	0.982	0.0794	1.06	0.348	0.873	0.155	1.11	0.544	0.787	-0.0766	-1.05	0.321	0.975	-0.17	-1.13	0.62	0.957	-0.0983	-1.07	0.976	0.996	-0.00602	-1	3831-21_1	SL003761	Phosphatidylinositol 3,4,5-trisphosphate 3-phosphatase and dual-specificity protein phosphatase PTEN	pTEN	P60484	5728	PTEN	Human	RFU	Protein	40	441	0.819	PASS	0.891
SL005199	7.93	7.7	7.64	7.62	7.58	7.78	7.69	7.64	7.8	7.38	0.635	0.997	-0.153	-1.11	0.301	0.733	0.141	1.1	0.806	0.999	-0.0349	-1.02	0.729	0.982	0.0593	1.04	0.924	0.985	-0.017	-1.01	0.197	0.685	0.178	1.13	0.397	0.975	0.158	1.12	0.212	0.957	0.27	1.21	0.42	0.996	0.174	1.13	2730-58_2	SL005199	MHC class I polypeptide-related sequence A	MICA	Q29983	4276	MICA	Human	RFU	Protein	40	229	0.818	PASS	0.902
SL003974	9.4	9.41	9.45	9.24	9.39	9.17	9.13	9.17	9.02	9.25	0.0451	0.997	-0.235	-1.18	0.508	0.773	-0.0453	-1.03	0.654	0.999	-0.0321	-1.02	0.435	0.982	-0.0673	-1.05	0.91	0.98	-0.0102	-1.01	0.479	0.753	-0.0493	-1.03	0.575	0.975	-0.0531	-1.04	0.411	0.957	-0.0902	-1.06	0.776	0.996	-0.031	-1.02	3758-68_3	SL003974	Activated Protein C	Activated Protein C	P04070	5624	PROC	Human	RFU	Protein	40	770	0.839	PASS	0.905
SL007774	9.45	9.39	9.34	9.4	9.39	9.44	9.4	9.37	9.33	9.24	0.914	0.997	-0.0154	-1.01	0.663	0.857	0.0329	1.02	0.904	0.999	-0.0095	-1.01	0.427	0.982	-0.0756	-1.05	0.516	0.908	-0.0646	-1.05	0.723	0.881	0.0272	1.02	0.705	0.975	-0.0395	-1.03	0.371	0.957	-0.108	-1.08	0.434	0.996	-0.0942	-1.07	5093-47_3	SL007774	Protein jagged-2	JAG2	Q9Y219	3714	JAG2	Human	RFU	Protein	40	556	0.793	PASS	0.894
SL004346	8.51	8.57	8.54	8.48	8.62	8.47	8.46	8.48	8.36	8.65	0.616	0.997	-0.0401	-1.03	0.438	0.751	-0.0661	-1.05	0.812	0.999	-0.0212	-1.01	0.472	0.982	-0.0772	-1.05	0.776	0.942	0.0319	1.02	0.44	0.736	-0.067	-1.05	0.826	0.984	-0.0259	-1.02	0.546	0.957	-0.0824	-1.06	0.841	0.996	0.0273	1.02	4138-25_2	SL004346	Interleukin-20	IL-20	Q9NYY1	50604	IL20	Human	RFU	Protein	40	264	0.819	PASS	0.857
SL000590	15.2	15.2	15.2	15.2	15.2	15.3	15.3	15.3	15.2	15.2	0.0506	0.997	0.139	1.1	0.862	0.942	-0.00915	-1.01	0.811	0.999	-0.0132	-1.01	0.364	0.959	-0.0602	-1.04	0.559	0.911	-0.0406	-1.03	0.765	0.897	-0.016	-1.01	0.497	0.975	-0.0494	-1.03	0.237	0.957	-0.0997	-1.07	0.363	0.996	-0.0763	-1.05	2706-69_2	SL000590	Thyroxine-binding globulin	Thyroxine-Binding Globulin	P05543	6906	SERPINA7	Human	RFU	Protein	0.005	38200	0.848	PASS	0.918
SL000588	10.7	10.7	10.6	10.6	10.6	10.9	10.9	10.8	10.8	10.9	0.285	0.997	0.169	1.12	0.924	0.967	0.00629	1	0.86	0.999	-0.0122	-1.01	0.334	0.959	-0.0806	-1.06	0.599	0.911	0.0459	1.03	0.908	0.958	0.00781	1.01	0.964	0.997	-0.00416	-1	0.498	0.957	-0.0719	-1.05	0.61	0.996	0.0538	1.04	3873-51_2	SL000588	Thyroid peroxidase	TMA	P07202	7173	TPO	Human	RFU	Protein	40	1080	0.822	PASS	0.978
SL010384	12.4	12.5	12.5	12.4	12.8	12.2	12.2	12.3	12	12.6	0.496	0.997	-0.138	-1.1	0.289	0.733	-0.236	-1.18	0.93	0.999	0.0206	1.01	0.818	0.982	-0.0646	-1.05	0.803	0.954	0.0731	1.05	0.271	0.685	-0.25	-1.19	0.869	0.986	-0.0506	-1.04	0.69	0.964	-0.142	-1.1	0.993	0.996	0.00289	1	5490-53_3	SL010384	Testican-1	Testican-1	Q08629	6695	SPOCK1	Human	RFU	Protein	1	1460	0.929	PASS	0.983
SL008835	8.63	8.62	8.65	8.56	8.58	8.64	8.65	8.66	8.62	8.56	0.801	0.997	0.0158	1.01	0.753	0.902	0.017	1.01	0.706	0.999	-0.0213	-1.01	0.768	0.982	0.02	1.01	0.34	0.873	-0.0678	-1.05	0.759	0.897	0.0168	1.01	0.768	0.98	-0.022	-1.02	0.824	0.979	0.0192	1.01	0.425	0.996	-0.0686	-1.05	3876-15_2	SL008835	Asialoglycoprotein receptor 1	ASGR1	P07306	432	ASGR1	Human	RFU	Protein	40	310	0.789	PASS	0.812
SL005170	10.1	10.3	10.2	10.2	10.2	10.2	10.2	10.2	10.2	10.2	0.579	0.997	0.0392	1.03	0.362	0.733	-0.0766	-1.05	0.82	0.999	-0.02	-1.01	0.786	0.982	-0.0287	-1.02	0.599	0.911	0.0582	1.04	0.253	0.685	-0.097	-1.07	0.268	0.975	-0.128	-1.09	0.273	0.957	-0.146	-1.11	0.716	0.996	-0.0482	-1.03	2988-57_2	SL005170	Inducible T-cell costimulator	ICOS	Q9Y6W8	29851	ICOS	Human	RFU	Protein	40	891	0.701	PASS	0.814
SL007871	13.6	13.6	13.5	13.7	13.4	13.6	13.6	13.5	13.5	13.4	0.936	0.997	-0.00937	-1.01	0.992	0.993	-0.00149	-1	0.894	0.999	0.0206	1.01	0.378	0.959	-0.165	-1.12	0.508	0.899	0.13	1.09	0.965	0.982	-0.00665	-1	0.974	0.997	-0.00667	-1	0.413	0.957	-0.195	-1.14	0.665	0.996	0.103	1.07	4786-58_3	SL007871	UMP-CMP kinase	Cytidylate kinase	P30085	51727	CMPK1	Human	RFU	Protein	40	5930	0.868	PASS	1.04
SL006523	9	8.87	9.01	9.11	8.81	9.08	9.1	9.02	9.23	8.8	0.675	0.997	0.0757	1.05	0.453	0.757	0.157	1.12	0.734	0.999	-0.0745	-1.05	0.641	0.982	-0.123	-1.09	0.561	0.911	-0.16	-1.12	0.397	0.714	0.181	1.13	0.865	0.986	0.0491	1.03	0.972	0.995	0.0118	1.01	0.909	0.996	-0.0382	-1.03	4455-89_2	SL006523	Lactadherin	MFGM	Q08431	4240	MFGE8	Human	RFU	Protein	40	1360	0.764	PASS	0.912
SL000087	9.69	9.89	9.75	9.46	9.78	9.55	9.6	9.52	9.27	9.93	0.475	0.997	-0.146	-1.11	0.445	0.755	-0.14	-1.1	0.535	0.999	-0.119	-1.09	0.613	0.982	-0.117	-1.08	0.973	0.997	0.00816	1.01	0.389	0.71	-0.161	-1.12	0.369	0.975	-0.228	-1.17	0.422	0.957	-0.235	-1.18	0.733	0.996	-0.0994	-1.07	4673-13_2	SL000087	Interleukin-6	IL-6	P05231	3569	IL6	Human	RFU	Protein	40	288	0.846	PASS	0.789
SL007560	10.7	10.7	10.7	10.6	10.7	10.6	10.6	10.6	10.5	10.8	0.479	0.997	-0.0568	-1.04	0.68	0.865	-0.0337	-1.02	0.935	0.999	-0.00698	-1	0.696	0.982	-0.0402	-1.03	0.345	0.873	0.102	1.07	0.646	0.836	-0.0382	-1.03	0.786	0.98	-0.0307	-1.02	0.613	0.957	-0.066	-1.05	0.547	0.996	0.0784	1.06	3399-31_2	SL007560	Stabilin-2	STAB2	Q8WWQ8	55576	STAB2	Human	RFU	Protein	40	1000	0.871	PASS	0.956
SL004066	8.14	8.13	8.16	8.11	8.13	8.12	8.13	8.11	8.1	8.11	0.739	0.997	-0.0176	-1.01	0.71	0.879	0.0189	1.01	0.467	0.999	-0.0386	-1.03	0.77	0.982	-0.0187	-1.01	0.495	0.894	-0.0456	-1.03	0.469	0.748	0.0367	1.03	0.418	0.975	0.0558	1.04	0.291	0.957	0.0842	1.06	0.549	0.996	0.0476	1.03	2447-7_4	SL004066	Group IIE secretory phospholipase A2	GIIE	Q9NZK7	30814	PLA2G2E	Human	RFU	Protein	40	213	0.824	PASS	0.863
SL004353	8.1	8.21	8.14	8.27	7.94	8.11	8.17	8.11	8.1	7.95	0.95	0.997	0.0097	1.01	0.678	0.865	-0.0474	-1.03	0.939	0.999	-0.0092	-1.01	0.395	0.966	-0.122	-1.09	0.575	0.911	-0.0845	-1.06	0.578	0.804	-0.0645	-1.05	0.528	0.975	-0.0996	-1.07	0.227	0.957	-0.221	-1.17	0.34	0.996	-0.174	-1.13	4136-40_2	SL004353	Interleukin-17D	IL-17D	Q8TAD2	53342	IL17D	Human	RFU	Protein	40	293	0.923	PASS	1.07
SL008639	11.6	11.6	11.7	11.7	11.5	11.7	11.8	11.9	11.9	11.7	0.233	0.997	0.146	1.11	0.808	0.926	0.0233	1.02	0.482	0.999	0.0703	1.05	0.605	0.982	0.0623	1.04	0.53	0.911	0.0792	1.06	0.923	0.959	0.00943	1.01	0.983	0.997	-0.00288	-1	0.909	0.989	-0.0174	-1.01	0.964	0.996	0.00694	1	3198-4_1	SL008639	Iduronate 2-sulfatase	IDS	P22304	3423	IDS	Human	RFU	Protein	40	11200	0.842	PASS	0.938
SL005797	11.4	11.1	11.2	10.9	10.9	11.5	11.3	11.2	11.2	11	0.33	0.997	0.173	1.13	0.969	0.986	-0.00541	-1	0.546	0.999	-0.0881	-1.06	0.78	0.982	-0.049	-1.03	0.381	0.873	-0.161	-1.12	0.854	0.941	0.0259	1.02	0.685	0.975	0.0777	1.06	0.552	0.957	0.132	1.1	0.991	0.996	0.00255	1	3216-2_2	SL005797	Polymeric immunoglobulin receptor	PIGR	P01833	5284	PIGR	Human	RFU	Protein	1	2430	0.779	PASS	1.02
SL000493	10.5	10.8	10.8	10.6	10.9	10.5	10.5	10.6	10.4	10.9	0.88	0.997	-0.0347	-1.02	0.304	0.733	-0.285	-1.22	0.801	0.999	-0.0728	-1.05	0.967	0.991	-0.0142	-1.01	0.794	0.952	0.0949	1.07	0.291	0.693	-0.298	-1.23	0.709	0.975	-0.143	-1.1	0.837	0.979	-0.0908	-1.06	0.954	0.996	0.0255	1.02	3890-8_2	SL000493	L-lactate dehydrogenase B chain	LDH-H 1	P07195	3945	LDHB	Human	RFU	Protein	0.005	590	0.823	PASS	0.903
SL000470	9.48	9.62	9.53	9.5	9.5	9.41	9.45	9.44	9.34	9.44	0.535	0.997	-0.0621	-1.04	0.376	0.733	-0.114	-1.08	0.905	0.999	-0.016	-1.01	0.66	0.982	-0.0713	-1.05	0.656	0.911	0.0757	1.05	0.339	0.701	-0.126	-1.09	0.671	0.975	-0.0756	-1.05	0.509	0.957	-0.136	-1.1	0.935	0.996	0.0168	1.01	4493-92_1	SL000470	Interleukin-11	IL-11	P20809	3589	IL11	Human	RFU	Protein	40	364	0.818	PASS	0.863
SL002702	9.17	9.14	9.19	9.24	9.27	9.14	9.16	9.19	9.14	9.3	0.838	0.997	-0.0285	-1.02	0.617	0.829	0.0486	1.03	0.836	0.999	0.021	1.01	0.438	0.982	-0.0949	-1.07	0.588	0.911	0.0692	1.05	0.339	0.701	0.0918	1.07	0.057	0.834	0.25	1.19	0.306	0.957	0.154	1.11	0.051	0.862	0.295	1.23	5359-65_3	SL002702	Serine/threonine-protein kinase pim-1	PIM1	P11309	5292	PIM1	Human	RFU	Protein	40	566	0.861	PASS	0.909
SL005703	14.2	14.2	14.3	14.2	14.1	14.2	14.3	14.3	14.4	14.2	0.768	0.997	0.0221	1.02	0.626	0.833	0.0429	1.03	0.501	0.999	0.0619	1.04	0.51	0.982	0.073	1.05	0.802	0.954	0.0291	1.02	0.528	0.772	0.0564	1.04	0.272	0.975	0.134	1.1	0.282	0.957	0.151	1.11	0.475	0.996	0.0998	1.07	5107-7_2	SL005703	Neurogenic locus notch homolog protein 1	Notch 1	P46531	4851	NOTCH1	Human	RFU	Protein	1	20500	0.787	PASS	0.884
SL005189	8.67	8.64	8.7	8.58	8.61	8.74	8.76	8.79	8.76	8.68	0.504	0.997	0.0732	1.05	0.622	0.832	0.0431	1.03	0.913	0.999	0.01	1.01	0.949	0.991	-0.00699	-1	0.338	0.873	-0.111	-1.08	0.618	0.828	0.0444	1.03	0.887	0.989	0.0172	1.01	0.995	0.998	0.00083	1	0.458	0.996	-0.103	-1.07	5089-11_3	SL005189	Interleukin-7 receptor subunit alpha	IL-7 Ra	P16871	3575	IL7R	Human	RFU	Protein	40	366	0.748	PASS	0.843
SL008945	8.15	8.18	7.66	8.06	7.54	8.43	8.45	8.16	8.47	8.35	0.548	0.997	0.283	1.22	0.966	0.986	-0.0164	-1.01	0.993	0.999	0.00347	1	0.465	0.982	0.352	1.28	0.425	0.877	0.402	1.32	0.896	0.956	0.0508	1.04	0.496	0.975	0.359	1.28	0.227	0.957	0.739	1.67	0.216	0.996	0.753	1.68	4471-50_2	SL008945	Protein-glutamine gamma-glutamyltransferase E	TGM3	Q08188	7053	TGM3	Human	RFU	Protein	40	459	0.843	PASS	0.915
SL005219	12.3	12.3	12.3	12.4	12.1	11.9	12	11.8	12.2	11.3	0.614	0.997	-0.459	-1.37	0.428	0.747	0.105	1.08	0.837	0.999	-0.0285	-1.02	0.812	0.982	-0.0396	-1.03	0.506	0.899	-0.116	-1.08	0.346	0.703	0.127	1.09	0.634	0.975	0.0873	1.06	0.683	0.964	0.0865	1.06	0.992	0.996	-0.002	-1	3007-7_2	SL005219	Sialic acid-binding Ig-like lectin 9	Siglec-9	Q9Y336	27180	SIGLEC9	Human	RFU	Protein	40	10600	0.767	PASS	0.958
SL004751	9.36	9.49	9.42	9.32	9.57	9.29	9.33	9.35	9.19	9.53	0.461	0.997	-0.0657	-1.05	0.319	0.733	-0.0926	-1.07	0.906	0.999	0.0114	1.01	0.93	0.991	-0.0103	-1.01	0.699	0.925	0.0473	1.03	0.249	0.685	-0.109	-1.08	0.564	0.975	-0.0738	-1.05	0.486	0.957	-0.103	-1.07	0.802	0.996	-0.0369	-1.03	2622-18_1	SL004751	Heme oxygenase 2	HO-2	P30519	3163	HMOX2	Human	RFU	Protein	40	693	0.864	PASS	0.975
SL017610	11.8	12	12	11.8	12.1	11.8	11.8	12	11.4	12.3	0.901	0.997	-0.035	-1.02	0.661	0.856	-0.134	-1.1	0.762	0.999	0.0963	1.07	0.956	0.991	0.0213	1.01	0.35	0.873	0.375	1.3	0.653	0.84	-0.139	-1.1	0.875	0.987	0.066	1.05	0.981	0.995	-0.0116	-1.01	0.477	0.996	0.346	1.27	2986-49_2	SL017610	Gro-beta/gamma	Gro-b/g	P19876 P19875		CXCL3;CXCL2	Human	RFU	Protein	1	877	0.766	PASS	0.796
SL003104	8.21	8.28	8.26	8.25	8.33	8.23	8.22	8.31	8.3	8.37	0.885	0.997	0.0156	1.01	0.46	0.762	-0.0733	-1.05	0.697	0.999	0.0404	1.03	0.542	0.982	0.0762	1.05	0.76	0.937	0.04	1.03	0.69	0.862	-0.0396	-1.03	0.107	0.956	0.218	1.16	0.0852	0.957	0.27	1.21	0.167	0.996	0.216	1.16	4128-27_2	SL003104	C-C motif chemokine 24	Eotaxin-2	O00175	6369	CCL24	Human	RFU	Protein	40	224	0.845	PASS	0.877
SL002646	9.1	9.15	9.11	9.08	9.04	9.26	9.38	9.37	9.5	9.15	0.471	0.997	0.16	1.12	0.65	0.852	0.066	1.05	0.812	0.999	0.0362	1.03	0.631	0.982	0.0879	1.06	0.415	0.874	-0.156	-1.11	0.866	0.944	0.0247	1.02	0.359	0.975	-0.183	-1.13	0.513	0.957	-0.15	-1.11	0.106	0.971	-0.372	-1.29	5002-76_1	SL002646	Matrix metalloproteinase-14	MMP-14	P50281	4323	MMP14	Human	RFU	Protein	40	612	0.795	PASS	0.896
SL000070	9.38	9.27	9.41	9.47	9.29	9.45	9.35	9.57	9.63	9.28	0.616	0.997	0.0791	1.06	0.965	0.986	0.00628	1	0.501	0.999	0.101	1.07	0.482	0.982	0.127	1.09	0.651	0.911	0.0856	1.06	0.876	0.947	0.0227	1.02	0.344	0.975	0.188	1.14	0.334	0.957	0.222	1.17	0.454	0.996	0.171	1.13	4842-62_2	SL000070	Glypican-3	Glypican 3	P51654	2719	GPC3	Human	RFU	Protein	40	870	0.819	PASS	1.02
SL005195	12.7	12.8	12.7	12.7	12.3	12.8	13	12.8	13	12.6	0.571	0.997	0.0975	1.07	0.34	0.733	0.169	1.12	0.998	0.999	0.00039	1	0.754	0.982	0.0696	1.05	0.71	0.928	0.0864	1.06	0.27	0.685	0.198	1.15	0.524	0.975	0.155	1.11	0.398	0.957	0.238	1.18	0.394	0.996	0.239	1.18	5099-14_3	SL005195	Lymphocyte activation gene 3 protein	LAG-3	P18627	3902	LAG3	Human	RFU	Protein	40	6090	0.856	PASS	0.754
SL009213	13	12.9	13	12.9	13.3	13.1	12.9	13	12.9	13.2	0.733	0.997	0.0607	1.04	0.879	0.948	-0.0253	-1.02	0.71	0.999	-0.0645	-1.05	0.534	0.982	0.13	1.09	0.438	0.877	-0.169	-1.12	0.915	0.958	-0.0179	-1.01	0.912	0.993	-0.0254	-1.02	0.516	0.957	0.172	1.13	0.621	0.996	-0.131	-1.09	3179-51_2	SL009213	Lysosomal protective protein	Cathepsin A	P10619	5476	CTSA	Human	RFU	Protein	1	6150	0.823	PASS	0.954
SL003690	10.4	10.5	10.4	10.6	10.2	10.5	10.5	10.5	10.6	10.3	0.522	0.997	0.124	1.09	0.615	0.827	-0.11	-1.08	0.996	0.999	0.00115	1	0.423	0.982	-0.221	-1.17	0.619	0.911	-0.144	-1.1	0.524	0.772	-0.142	-1.1	0.583	0.975	-0.166	-1.12	0.25	0.957	-0.403	-1.32	0.376	0.996	-0.309	-1.24	5424-55_3	SL003690	Tumor necrosis factor receptor superfamily member 11A	RANK	Q9Y6Q6	8792	TNFRSF11A	Human	RFU	Protein	40	923	0.841	PASS	0.886
SL000305	8.09	8.07	8.05	8.07	7.89	8.51	8.47	8.38	8.65	8.4	0.0808	0.997	0.42	1.34	0.857	0.942	-0.0248	-1.02	0.64	0.999	-0.0675	-1.05	0.844	0.982	-0.034	-1.02	0.359	0.873	-0.167	-1.12	0.93	0.962	-0.0123	-1.01	0.994	0.997	-0.00134	-1	0.863	0.985	0.038	1.03	0.644	0.996	-0.101	-1.07	4368-8_2	SL000305	beta-nerve growth factor	b-NGF	P01138	4803	NGF	Human	RFU	Protein	40	333	0.844	PASS	0.965
SL004851	10.7	10.9	10.8	10.8	10.8	10.8	10.9	10.9	10.7	10.9	0.695	0.997	0.0639	1.05	0.51	0.773	-0.0908	-1.06	0.915	0.999	-0.0153	-1.01	0.546	0.982	-0.105	-1.08	0.571	0.911	0.103	1.07	0.447	0.737	-0.107	-1.08	0.604	0.975	-0.0986	-1.07	0.375	0.957	-0.195	-1.14	0.925	0.996	0.0206	1.01	2969-11_1	SL004851	Serine/threonine-protein kinase receptor R3	ALK-1	P37023	94	ACVRL1	Human	RFU	Protein	40	1040	0.854	PASS	0.976
SL005210	14	13.8	13.9	14	13.7	14	13.9	14	14.2	13.9	0.811	0.997	-0.036	-1.03	0.471	0.763	0.131	1.09	0.577	0.999	0.105	1.08	0.767	0.982	0.0674	1.05	0.649	0.911	0.108	1.08	0.27	0.685	0.199	1.15	0.0577	0.834	0.468	1.38	0.104	0.957	0.463	1.38	0.0998	0.971	0.467	1.38	5109-24_3	SL005210	Neuronal cell adhesion molecule	Nr-CAM	Q92823	4897	NRCAM	Human	RFU	Protein	40	14900	0.903	PASS	1.01
SL003173	12.7	12.8	13.1	12.9	13.2	12.4	12.4	12.6	12.3	12.8	0.178	0.997	-0.31	-1.24	0.473	0.763	-0.165	-1.12	0.6	0.999	-0.126	-1.09	0.576	0.982	-0.162	-1.12	0.887	0.974	0.043	1.03	0.509	0.767	-0.155	-1.11	0.823	0.984	-0.071	-1.05	0.782	0.972	-0.102	-1.07	0.79	0.996	0.0975	1.07	2985-35_1	SL003173	Growth-regulated alpha protein	Gro-a	P09341	2919	CXCL1	Human	RFU	Protein	40	1810	0.891	PASS	1.04
SL003189	9.39	9.37	9.24	9.69	8.91	9.49	9.62	9.56	9.67	9.12	0.715	0.997	0.102	1.07	0.326	0.733	0.152	1.11	0.981	0.999	0.00377	1	0.695	0.982	0.0763	1.05	0.967	0.993	-0.00854	-1.01	0.368	0.703	0.142	1.1	0.814	0.984	-0.0505	-1.04	0.945	0.991	0.0172	1.01	0.801	0.996	-0.0621	-1.04	4922-13_1	SL003189	C-C motif chemokine 19	MIP-3b	Q99731	6363	CCL19	Human	RFU	Protein	40	473	0.8	PASS	0.856
SL004016	13.2	13.1	13.1	13.2	13	13.1	13	13.1	13.1	12.9	0.26	0.997	-0.115	-1.08	0.891	0.955	0.0135	1.01	0.895	0.999	-0.0136	-1.01	0.336	0.959	-0.12	-1.09	0.69	0.92	-0.0519	-1.04	0.876	0.947	0.0157	1.01	0.987	0.997	-0.00215	-1	0.498	0.957	-0.107	-1.08	0.797	0.996	-0.0406	-1.03	2436-49_4	SL004016	C-X-C motif chemokine 16	CXCL16, soluble	Q9H2A7	58191	CXCL16	Human	RFU	Protein	1	7150	0.809	PASS	0.95
SL003872	13.1	12.9	13	13	12.9	13	12.9	13	13.1	13	0.497	0.997	-0.0659	-1.05	0.415	0.743	0.0899	1.06	0.54	0.999	0.0707	1.05	0.803	0.982	0.0346	1.02	0.905	0.98	-0.0173	-1.01	0.319	0.695	0.111	1.08	0.226	0.975	0.184	1.14	0.367	0.957	0.159	1.12	0.587	0.996	0.095	1.07	2620-4_2	SL003872	Interleukin-6 receptor subunit beta	gp130, soluble	P40189	3572	IL6ST	Human	RFU	Protein	1	7710	0.865	PASS	0.736
SL008611	12.4	12.4	12.6	12.6	12.6	12.3	12.3	12.6	12.6	12.3	0.716	0.997	-0.0921	-1.07	0.992	0.993	-0.00174	-1	0.522	0.999	0.118	1.09	0.625	0.982	0.108	1.08	0.495	0.894	-0.158	-1.12	0.844	0.936	-0.035	-1.02	0.81	0.984	-0.0581	-1.04	0.765	0.971	-0.0836	-1.06	0.235	0.996	-0.332	-1.26	3173-49_2	SL008611	N-acylethanolamine-hydrolyzing acid amidase	ASAHL	Q02083	27163	NAAA	Human	RFU	Protein	40	5890	0.828	PASS	0.895
SL004661	8.92	9.06	9.08	9.08	9.05	8.95	9.05	9.06	9.04	9.1	0.654	0.997	0.0333	1.02	0.545	0.792	-0.0505	-1.04	0.53	0.999	-0.055	-1.04	0.579	0.982	-0.0583	-1.04	0.849	0.967	-0.021	-1.01	0.648	0.837	-0.0387	-1.03	0.948	0.995	0.0075	1.01	0.942	0.991	0.0097	1.01	0.759	0.996	0.0407	1.03	3280-49_2	SL004661	Aggrecan core protein	Aggrecan	P16112	176	ACAN	Human	RFU	Protein	40	360	0.82	PASS	0.844
SL000268	14.6	14.6	14.6	14.5	14.5	14.6	14.6	14.6	14.6	14.4	0.615	0.997	0.0444	1.03	0.635	0.84	-0.0432	-1.03	0.434	0.999	-0.0745	-1.05	0.853	0.982	-0.0212	-1.01	0.632	0.911	-0.0574	-1.04	0.53	0.772	-0.058	-1.04	0.224	0.975	-0.153	-1.11	0.463	0.957	-0.107	-1.08	0.352	0.996	-0.135	-1.1	3710-49_2	SL000268	Angiostatin	Angiostatin	P00747	5340	PLG	Human	RFU	Protein	1	23200	0.594	FLAG	0.505
SL000047	9.99	10.2	10.1	9.79	10.2	9.94	9.95	10	9.85	10.2	0.782	0.997	-0.0455	-1.03	0.344	0.733	-0.199	-1.15	0.803	0.999	-0.0546	-1.04	0.728	0.982	0.0916	1.07	0.944	0.987	-0.0194	-1.01	0.276	0.685	-0.232	-1.17	0.422	0.975	-0.232	-1.17	0.761	0.971	-0.102	-1.07	0.559	0.996	-0.194	-1.14	2952-75_2	SL000047	Insulin-like growth factor I	IGF-I	P05019	3479	IGF1	Human	RFU	Protein	0.005	700	0.825	PASS	0.578
SL008808	12.6	12.8	12.7	12.7	12.6	12.6	12.6	12.6	12.5	12.7	0.94	0.997	-0.0131	-1.01	0.36	0.733	-0.202	-1.15	0.852	0.999	-0.0431	-1.03	0.758	0.982	-0.0854	-1.06	0.731	0.936	0.0995	1.07	0.314	0.695	-0.226	-1.17	0.573	0.975	-0.172	-1.13	0.522	0.957	-0.225	-1.17	0.938	0.996	-0.0273	-1.02	3902-21_2	SL008808	S-phase kinase-associated protein 1	SKP1	P63208	6500	SKP1	Human	RFU	Protein	40	2140	0.867	PASS	0.884
SL002695	10.3	10.3	10.3	10.2	10.4	10.4	10.3	10.4	10.2	10.6	0.624	0.997	0.0727	1.05	0.652	0.852	-0.0676	-1.05	0.957	0.999	-0.00843	-1.01	0.882	0.989	0.028	1.02	0.355	0.873	0.182	1.13	0.668	0.85	-0.0653	-1.05	0.987	0.997	0.00346	1	0.864	0.985	0.041	1.03	0.416	0.996	0.194	1.14	3192-3_2	SL002695	Cytosolic non-specific dipeptidase	Glutamate carboxypeptidase	Q96KP4	55748	CNDP2	Human	RFU	Protein	40	516	0.826	PASS	0.901
SL000009	7.11	7.09	7.13	7.23	7.12	7.51	7.53	7.49	7.92	7.62	0.236	0.997	0.401	1.32	0.766	0.904	0.0394	1.03	0.924	0.999	0.0133	1.01	0.88	0.989	0.0253	1.02	0.334	0.873	0.169	1.12	0.628	0.83	0.0651	1.05	0.414	0.975	0.149	1.11	0.412	0.957	0.173	1.13	0.151	0.996	0.303	1.23	2616-23_18	SL000009	Receptor tyrosine-protein kinase erbB-2	ERBB2	P04626	2064	ERBB2	Human	RFU	Protein	40	126	0.82	PASS	0.908
SL013988	8.92	8.95	9	8.98	9.34	8.83	8.81	8.81	8.65	9.06	0.657	0.997	-0.085	-1.06	0.657	0.856	-0.0522	-1.04	0.482	0.999	-0.0864	-1.06	0.79	0.982	-0.0393	-1.03	0.59	0.911	-0.0833	-1.06	0.659	0.843	-0.0529	-1.04	0.579	0.975	-0.0902	-1.06	0.817	0.979	-0.0434	-1.03	0.642	0.996	-0.087	-1.06	4428-1_2	SL013988	Carbohydrate sulfotransferase 2	CHST2	Q9Y4C5	9435	CHST2	Human	RFU	Protein	40	289	0.84	PASS	0.935
SL011100	9.99	10	9.98	9.87	9.93	9.98	9.91	9.99	9.92	10	0.902	0.997	-0.011	-1.01	0.33	0.733	-0.0859	-1.06	0.956	0.999	0.00507	1	0.904	0.991	0.0133	1.01	0.791	0.952	0.0306	1.02	0.238	0.685	-0.105	-1.08	0.425	0.975	-0.0965	-1.07	0.486	0.957	-0.0974	-1.07	0.617	0.996	-0.0697	-1.05	5062-60_3	SL011100	CD226 antigen	CD226	Q15762	10666	CD226	Human	RFU	Protein	40	544	0.807	PASS	0.882
SL008909	11.9	11.8	11.9	11.8	12	11.8	11.7	11.7	11.6	11.8	0.173	0.997	-0.101	-1.07	0.946	0.977	0.00558	1	0.717	0.999	-0.0311	-1.02	0.712	0.982	-0.0381	-1.03	0.382	0.873	-0.0945	-1.07	0.925	0.96	-0.00785	-1.01	0.367	0.975	-0.102	-1.07	0.377	0.957	-0.116	-1.08	0.207	0.996	-0.165	-1.12	3622-33_4	SL008909	Legumain	LGMN	Q99538	5641	LGMN	Human	RFU	Protein	1	2480	0.879	PASS	0.969
SL014470	9.86	9.87	9.83	9.95	10.1	9.58	9.62	9.55	9.49	9.67	0.185	0.997	-0.275	-1.21	0.845	0.938	0.0203	1.01	0.869	0.999	0.0179	1.01	0.362	0.959	-0.119	-1.09	0.711	0.929	-0.0505	-1.04	0.821	0.92	0.0239	1.02	0.795	0.98	0.0373	1.03	0.555	0.957	-0.0981	-1.07	0.849	0.996	-0.0314	-1.02	5262-57_3	SL014470	Breast cancer anti-estrogen resistance protein 3	BCAR3	O75815	8412	BCAR3	Human	RFU	Protein	40	864	0.815	PASS	0.827
SL003331	9.89	9.91	9.86	9.78	10	9.91	9.92	9.88	9.92	10.1	0.843	0.997	0.0152	1.01	0.943	0.977	-0.00544	-1	0.946	0.999	0.00534	1	0.863	0.982	0.0165	1.01	0.32	0.873	-0.0997	-1.07	0.821	0.92	-0.0174	-1.01	0.579	0.975	-0.0581	-1.04	0.664	0.964	-0.0526	-1.04	0.18	0.996	-0.162	-1.12	5268-49_3	SL003331	Matrix metalloproteinase-16	MMP-16	P51512	4325	MMP16	Human	RFU	Protein	40	646	0.86	PASS	0.974
SL000433	10.8	10.6	11	10.8	10.4	10.5	10.1	10.4	10.9	10.6	0.193	0.997	-0.381	-1.3	0.583	0.814	-0.159	-1.12	0.405	0.999	-0.252	-1.19	0.862	0.982	-0.0631	-1.04	0.99	0.998	-0.00454	-1	0.605	0.822	-0.152	-1.11	0.587	0.975	-0.217	-1.16	0.956	0.995	-0.0252	-1.02	0.948	0.996	0.0298	1.02	4891-50_1	SL000433	Glucagon	Glucagon	P01275	2641	GCG	Human	RFU	Protein	40	3870	0.72	PASS	0.588
SL000515	8.26	8.26	8.29	8.21	8.17	8.18	8.25	8.24	8.18	8.1	0.335	0.997	-0.072	-1.05	0.357	0.733	0.0677	1.05	0.816	0.999	0.0179	1.01	0.95	0.991	0.00575	1	0.731	0.936	-0.0332	-1.02	0.226	0.685	0.0896	1.06	0.184	0.975	0.134	1.1	0.257	0.957	0.132	1.1	0.483	0.996	0.081	1.06	2785-15_2	SL000515	C-C motif chemokine 8	MCP-2	P80075	6355	CCL8	Human	RFU	Protein	40	243	0.818	PASS	0.788
SL000401	8.29	8.31	8.33	8.22	8.29	8.28	8.28	8.27	8.27	8.42	0.94	0.997	-0.00661	-1	0.784	0.912	-0.02	-1.01	0.411	0.999	-0.0628	-1.04	0.818	0.982	0.0212	1.01	0.642	0.911	0.0447	1.03	0.74	0.888	-0.0246	-1.02	0.389	0.975	-0.0871	-1.06	0.963	0.995	-0.00534	-1	0.859	0.996	0.0206	1.01	5308-89_2	SL000401	Neutrophil elastase	Elastase	P08246	1991	ELANE	Human	RFU	Protein	40	243	0.882	PASS	0.964
SL010328	9.75	9.92	9.92	9.84	9.89	9.84	9.89	9.89	9.82	9.93	0.531	0.997	0.094	1.07	0.423	0.747	-0.133	-1.1	0.586	0.999	-0.0942	-1.07	0.8	0.982	-0.0526	-1.04	0.958	0.991	0.0114	1.01	0.322	0.695	-0.166	-1.12	0.234	0.975	-0.271	-1.21	0.351	0.957	-0.246	-1.19	0.533	0.996	-0.163	-1.12	3892-21_2	SL010328	Mediator of RNA polymerase II transcription subunit 1	MED-1	Q15648	5469	MED1	Human	RFU	Protein	40	702	0.819	PASS	0.853
SL018625	12.2	12	12	12.1	11.9	12.1	12	11.9	12.1	11.8	0.545	0.997	-0.0744	-1.05	0.371	0.733	0.122	1.09	0.899	0.999	-0.018	-1.01	0.917	0.991	-0.0179	-1.01	0.676	0.918	-0.0751	-1.05	0.286	0.691	0.148	1.11	0.535	0.975	0.117	1.08	0.553	0.957	0.129	1.09	0.789	0.996	0.0578	1.04	3647-49_4	SL018625	Toll-like receptor 4:Lymphocyte antigen 96 complex	TLR4:MD-2 complex	O00206 Q9Y6Y9	7099 23643	TLR4;LY96	Human	RFU	Protein	40	4220	0.758	PASS	0.905
SL003930	11.4	11.4	11.4	11.3	11.5	11.4	11.3	11.4	11.2	11.6	0.952	0.997	0.00623	1	0.433	0.747	-0.0956	-1.07	0.692	0.999	-0.0505	-1.04	0.778	0.982	-0.0433	-1.03	0.702	0.925	0.0614	1.04	0.396	0.714	-0.105	-1.08	0.545	0.975	-0.102	-1.07	0.61	0.957	-0.0993	-1.07	0.957	0.996	0.0106	1.01	4995-16_1	SL003930	15-hydroxyprostaglandin dehydrogenase [NAD(+)]	HPG-	P15428	3248	HPGD	Human	RFU	Protein	1	1290	0.874	PASS	1.05
SL010449	9.05	9.02	9	8.98	8.94	9.07	9.11	9.06	9.11	8.99	0.775	0.997	0.0203	1.01	0.384	0.733	0.0626	1.04	0.967	0.999	0.00314	1	0.663	0.982	0.0395	1.03	0.829	0.959	-0.0205	-1.01	0.315	0.695	0.0734	1.05	0.543	0.975	0.0603	1.04	0.375	0.957	0.102	1.07	0.753	0.996	0.0359	1.03	3289-19_2	SL010449	Carbonic anhydrase-related protein 10	Carbonic Anhydrase X	Q9NS85	56934	CA10	Human	RFU	Protein	40	420	0.844	PASS	0.872
SL003300	14.9	15	14.8	14.9	14.5	15.1	15.2	15	15.1	15	0.307	0.997	0.149	1.11	0.665	0.857	0.0507	1.04	0.79	0.999	-0.0326	-1.02	0.817	0.982	0.0342	1.02	0.41	0.874	0.127	1.09	0.807	0.912	0.0289	1.02	0.359	0.975	-0.148	-1.11	0.623	0.957	-0.0915	-1.07	0.943	0.996	0.0133	1.01	4913-78_1	SL003300	C-C motif chemokine 16	HCC-4	O15467	6360	CCL16	Human	RFU	Protein	1	30600	0.856	PASS	0.887
SL004151	9.79	9.77	9.76	9.75	9.75	9.89	9.93	9.87	9.9	9.99	0.384	0.997	0.107	1.08	0.436	0.751	0.0598	1.04	0.555	0.999	-0.0473	-1.03	0.93	0.991	0.00845	1.01	0.863	0.971	-0.0174	-1.01	0.459	0.748	0.0578	1.04	0.588	0.975	-0.0576	-1.04	0.983	0.995	-0.00268	-1	0.822	0.996	-0.0275	-1.02	3445-53_2	SL004151	Interleukin-15 receptor subunit alpha	IL-15 Ra	Q13261	3601	IL15RA	Human	RFU	Protein	40	755	0.721	PASS	0.767
SL004901	7.99	7.93	7.95	8.07	7.87	8.07	8.02	7.99	8.19	7.89	0.346	0.997	0.0812	1.06	0.984	0.99	0.0019	1	0.656	0.999	-0.0441	-1.03	0.586	0.982	-0.0649	-1.05	0.485	0.892	-0.0872	-1.06	0.91	0.958	-0.0109	-1.01	0.393	0.975	-0.112	-1.08	0.359	0.957	-0.139	-1.1	0.307	0.996	-0.154	-1.11	4278-14_3	SL004901	Protein disulfide-isomerase	Protein disulfide-isomerase	P07237	5034	P4HB	Human	RFU	Protein	40	223	0.777	PASS	0.955
SL011772	9.25	9.4	9.36	9.25	9.27	9.29	9.33	9.31	9.32	9.25	0.735	0.997	0.0367	1.03	0.437	0.751	-0.104	-1.07	0.619	0.999	-0.0696	-1.05	0.947	0.991	0.0112	1.01	0.73	0.936	-0.0607	-1.04	0.406	0.717	-0.113	-1.08	0.522	0.975	-0.118	-1.09	0.845	0.979	-0.0419	-1.03	0.609	0.996	-0.109	-1.08	4267-81_3	SL011772	Pescadillo homolog	PESC	O00541	23481	PES1	Human	RFU	Protein	40	342	0.812	PASS	0.83
SL008916	11.1	11.2	11.2	11.2	11.3	11.2	11.2	11.3	11.1	11.4	0.772	0.997	0.0318	1.02	0.694	0.867	-0.0372	-1.03	0.386	0.999	0.0857	1.06	0.871	0.985	-0.0194	-1.01	0.837	0.962	0.0256	1.02	0.763	0.897	-0.0289	-1.02	0.322	0.975	0.13	1.09	0.851	0.979	0.0284	1.02	0.647	0.996	0.0689	1.05	3608-12_1	SL008916	Dipeptidyl peptidase 2	DPP2	Q9UHL4	29952	DPP7	Human	RFU	Protein	1	1550	0.895	PASS	1.04
SL010501	11.6	11.6	11.7	11.7	11.7	11.5	11.5	11.4	11.5	11.5	0.295	0.997	-0.135	-1.1	0.827	0.934	0.0213	1.01	0.624	0.999	-0.0501	-1.04	0.467	0.982	0.0894	1.06	0.69	0.92	0.0512	1.04	0.666	0.849	0.0426	1.03	0.64	0.975	0.0627	1.04	0.173	0.957	0.212	1.16	0.294	0.996	0.163	1.12	3628-3_4	SL010501	Dual specificity mitogen-activated protein kinase kinase 2	MP2K2	P36507	5605	MAP2K2	Human	RFU	Protein	1	1930	0.846	PASS	0.94
SL001729	10	9.93	9.97	10.1	9.97	10.1	10.1	10.1	10.1	9.92	0.681	0.997	0.0525	1.04	0.426	0.747	0.0916	1.07	0.562	0.999	0.0697	1.05	0.969	0.991	0.00565	1	0.985	0.998	0.00276	1	0.482	0.753	0.0823	1.06	0.897	0.989	0.0206	1.01	0.794	0.977	-0.0479	-1.03	0.802	0.996	-0.0457	-1.03	4840-73_1	SL001729	Granulocyte colony-stimulating factor	G-CSF	P09919	1440	CSF3	Human	RFU	Protein	40	1300	0.834	PASS	0.906
SL006911	8.72	8.72	8.73	8.71	8.54	8.76	8.78	8.72	8.81	8.6	0.683	0.997	0.0346	1.02	0.732	0.887	0.0265	1.02	0.389	0.999	-0.0698	-1.05	0.845	0.982	-0.019	-1.01	0.79	0.95	-0.0272	-1.02	0.607	0.822	0.0403	1.03	0.973	0.997	0.00354	1	0.621	0.957	0.0609	1.04	0.712	0.996	0.0452	1.03	2853-68_2	SL006911	Serine/threonine-protein kinase Chk1	CHK1	O14757	1111	CHEK1	Human	RFU	Protein	40	329	0.876	PASS	0.89
SL003305	9.94	10.1	10	10	10.1	9.8	9.94	9.79	9.75	10	0.619	0.997	-0.138	-1.1	0.764	0.904	-0.0439	-1.03	0.844	0.999	-0.03	-1.02	0.426	0.982	-0.147	-1.11	0.655	0.911	0.0861	1.06	0.628	0.83	-0.0718	-1.05	0.379	0.975	-0.177	-1.13	0.188	0.957	-0.308	-1.24	0.798	0.996	-0.0594	-1.04	3151-6_1	SL003305	Interleukin-2 receptor subunit alpha	IL-2 sRa	P01589	3559	IL2RA	Human	RFU	Protein	40	574	0.865	PASS	0.922
SL003793	9.12	9.12	9.08	8.98	8.98	9.22	9.26	9.18	9.07	9.22	0.189	0.997	0.107	1.08	0.697	0.868	0.0369	1.03	0.957	0.999	0.00532	1	0.81	0.982	0.0287	1.02	0.386	0.873	0.108	1.08	0.912	0.958	-0.0103	-1.01	0.0551	0.834	-0.244	-1.18	0.0979	0.957	-0.243	-1.18	0.344	0.996	-0.138	-1.1	2864-2_3	SL003793	Dual specificity mitogen-activated protein kinase kinase 1	MEK1	Q02750	5604	MAP2K1	Human	RFU	Protein	40	285	0.787	PASS	0.998
SL004919	12.7	13.1	12.9	12.9	12.9	12.7	12.6	12.7	12.6	12.9	0.793	0.997	-0.0848	-1.06	0.371	0.733	-0.394	-1.31	0.835	0.999	-0.0955	-1.07	0.797	0.982	-0.142	-1.1	0.847	0.967	0.111	1.08	0.349	0.703	-0.42	-1.34	0.703	0.975	-0.232	-1.17	0.679	0.964	-0.291	-1.22	0.973	0.996	-0.0236	-1.02	3855-56_1	SL004919	Peroxiredoxin-1	Peroxiredoxin-1	Q06830	5052	PRDX1	Human	RFU	Protein	1	1340	0.952	PASS	0.741
SL004149	11.4	11.3	11.3	11.4	11.1	11.5	11.5	11.4	11.6	11.2	0.464	0.997	0.093	1.07	0.375	0.733	0.121	1.09	0.957	0.999	0.00768	1.01	0.71	0.982	0.0637	1.05	0.899	0.979	0.0228	1.02	0.332	0.699	0.134	1.1	0.671	0.975	0.0797	1.06	0.513	0.957	0.142	1.1	0.664	0.996	0.0939	1.07	2633-52_2	SL004149	Interleukin-13 receptor subunit alpha-1	IL-13 Ra1	P78552	3597	IL13RA1	Human	RFU	Protein	40	2780	0.809	PASS	1.05
SL007471	11	10.9	10.9	10.9	10.9	10.8	10.8	10.7	10.7	10.7	0.0481	0.997	-0.215	-1.16	0.581	0.813	0.0485	1.03	0.737	0.999	0.0308	1.02	0.48	0.982	-0.0781	-1.06	0.899	0.979	0.0146	1.01	0.603	0.822	0.0465	1.03	0.866	0.986	0.0205	1.01	0.525	0.957	-0.0893	-1.06	0.974	0.996	0.00448	1	3665-64_3	SL007471	Collectin-12	COLEC12	Q5KU26	81035	COLEC12	Human	RFU	Protein	40	1350	0.866	PASS	1.07
SL014029	9.26	9.28	9.27	9.11	9.27	9.23	9.21	9.24	9.1	9.33	0.665	0.997	-0.0383	-1.03	0.658	0.856	-0.0327	-1.02	0.94	0.999	-0.00581	-1	0.542	0.982	0.0568	1.04	0.551	0.911	0.0581	1.04	0.57	0.8	-0.0427	-1.03	0.566	0.975	-0.0585	-1.04	0.996	0.998	-0.000619	-1	0.959	0.996	0.00609	1	4468-21_2	SL014029	Sphingosine kinase 2	SPHK2	Q9NRA0	56848	SPHK2	Human	RFU	Protein	40	378	0.85	PASS	0.812
SL003182	10.1	10.1	10.2	10.2	10.4	10.1	10	10.2	10.2	10.4	0.63	0.997	-0.056	-1.04	0.962	0.986	-0.00516	-1	0.838	0.999	0.0232	1.02	0.385	0.964	0.119	1.09	0.745	0.936	0.0465	1.03	0.584	0.809	0.0575	1.04	0.014	0.682	0.355	1.28	0.00421	0.366	0.48	1.39	0.0243	0.783	0.374	1.3	4917-62_1	SL003182	Integrin alpha-V: beta-5 complex	Integrin aVb5	P06756, P18084	3685 3693	ITGAV;ITGB5	Human	RFU	Protein	1	1680	0.814	PASS	0.934
SL013754	9.65	9.6	9.61	9.68	9.6	9.55	9.56	9.5	9.47	9.46	0.304	0.997	-0.0965	-1.07	0.414	0.743	0.0558	1.04	0.899	0.999	-0.00909	-1.01	0.69	0.982	-0.0342	-1.02	0.809	0.955	0.0218	1.02	0.349	0.703	0.065	1.05	0.674	0.975	0.0396	1.03	0.863	0.985	0.0189	1.01	0.52	0.996	0.0698	1.05	4462-8_2	SL013754	Ras GTPase-activating protein 1	RASA1	P20936	5921	RASA1	Human	RFU	Protein	40	635	0.842	PASS	0.948
SL004415	9.76	9.92	9.8	9.84	9.8	9.77	9.81	9.75	9.68	9.8	0.938	0.997	0.0116	1.01	0.464	0.763	-0.126	-1.09	0.833	0.999	-0.038	-1.03	0.651	0.982	-0.0977	-1.07	0.734	0.936	0.0769	1.05	0.355	0.703	-0.161	-1.12	0.342	0.975	-0.225	-1.17	0.271	0.957	-0.302	-1.23	0.692	0.996	-0.108	-1.08	2805-6_2	SL004415	Angiotensin-converting enzyme 2	ACE2	Q9BYF1	59272	ACE2	Human	RFU	Protein	40	393	0.819	PASS	1
SL000002	13.5	13.5	13.4	13.5	13.4	13.4	13.4	13.4	13.4	13.3	0.169	0.997	-0.133	-1.1	0.95	0.979	0.00509	1	0.468	0.999	0.0615	1.04	0.608	0.982	0.0523	1.04	0.749	0.936	-0.0342	-1.02	0.961	0.98	0.00404	1	0.618	0.975	0.056	1.04	0.722	0.964	0.0462	1.03	0.759	0.996	-0.0397	-1.03	2597-8_3	SL000002	Vascular endothelial growth factor A	VEGF	P15692	7422	VEGFA	Human	RFU	Protein	40	8820	0.849	PASS	0.905
SL003310	9.81	9.63	9.69	9.68	9.8	10	9.73	9.91	10	10	0.367	0.997	0.21	1.16	0.468	0.763	-0.102	-1.07	0.778	0.999	-0.0413	-1.03	0.61	0.982	0.0899	1.06	0.885	0.974	0.0266	1.02	0.229	0.685	-0.167	-1.12	0.0425	0.826	-0.384	-1.31	0.193	0.957	-0.284	-1.22	0.151	0.996	-0.312	-1.24	4867-15_2	SL003310	Vascular endothelial growth factor A, isoform 121	VEGF121	P15692	7422	VEGFA	Human	RFU	Protein	40	1440	0.801	PASS	1.1
SL001902	11.2	11.1	11.1	11.2	11	11.4	11.4	11.3	11.3	11.2	0.147	0.997	0.205	1.15	0.566	0.804	0.0658	1.05	0.764	0.999	-0.0359	-1.03	0.654	0.982	-0.0647	-1.05	0.611	0.911	-0.0768	-1.05	0.409	0.719	0.0956	1.07	0.439	0.975	0.122	1.09	0.556	0.957	0.107	1.08	0.664	0.996	0.0786	1.06	2816-50_2	SL001902	Basal Cell Adhesion Molecule	BCAM	P50895	4059	BCAM	Human	RFU	Protein	40	7670	0.818	PASS	1.05
SL000310	10.7	10.6	10.7	10.9	10.9	10.8	10.8	10.9	10.9	11.2	0.6	0.997	0.0987	1.07	0.777	0.91	0.0607	1.04	0.515	0.999	0.146	1.11	0.788	0.982	-0.0727	-1.05	0.602	0.911	0.147	1.11	0.521	0.772	0.138	1.1	0.0594	0.834	0.553	1.47	0.272	0.957	0.371	1.29	0.103	0.971	0.549	1.46	3285-23_2	SL000310	Complement C1r subcomponent	C1r	P00736	715	C1R	Human	RFU	Protein	0.005	4150	0.817	PASS	1.06
SL006910	10.5	10.4	10.5	10.5	10.1	10.8	10.6	10.8	10.8	10.4	0.211	0.997	0.225	1.17	0.524	0.776	-0.0974	-1.07	0.71	0.999	0.0593	1.04	0.948	0.991	-0.0125	-1.01	0.585	0.911	0.11	1.08	0.475	0.753	-0.111	-1.08	0.948	0.995	-0.0139	-1.01	0.706	0.964	-0.0923	-1.07	0.877	0.996	0.0376	1.03	3364-76_2	SL006910	Cathepsin L2	Cathepsin V	O60911	1515	CTSV	Human	RFU	Protein	40	1560	0.793	PASS	0.915
SL004359	9.02	9.22	9.14	9.19	9.04	9.02	9.15	9.15	9.09	9.14	0.933	0.997	0.00841	1.01	0.552	0.793	-0.0796	-1.06	0.905	0.999	0.0167	1.01	0.619	0.982	-0.0837	-1.06	0.631	0.911	0.0845	1.06	0.465	0.748	-0.0993	-1.07	0.636	0.975	-0.0874	-1.06	0.356	0.957	-0.197	-1.15	0.931	0.996	-0.0183	-1.01	4145-58_2	SL004359	Neurotrophin-3	Neurotrophin-3	P20783	4908	NTF3	Human	RFU	Protein	40	310	0.813	PASS	0.873
SL000142	8.4	8.28	8.26	8.23	8.17	8.8	8.63	8.82	8.7	8.56	0.0644	0.997	0.399	1.32	0.83	0.935	-0.0512	-1.04	0.592	0.999	0.134	1.1	0.474	0.982	-0.215	-1.16	0.99	0.998	0.00411	1	0.925	0.96	-0.0229	-1.02	0.39	0.975	0.283	1.22	0.892	0.988	-0.052	-1.04	0.689	0.996	0.152	1.11	5035-7_1	SL000142	Thymidylate synthase	TS	P04818	7298	TYMS	Human	RFU	Protein	40	345	0.816	PASS	0.893
SL005361	12	12	12	11.9	12	11.9	11.9	11.8	11.7	12	0.447	0.997	-0.0658	-1.05	0.915	0.964	-0.0102	-1.01	0.655	0.999	-0.0452	-1.03	0.428	0.982	-0.0964	-1.07	0.991	0.998	-0.00145	-1	0.914	0.958	-0.0106	-1.01	0.724	0.975	-0.0473	-1.03	0.524	0.957	-0.0986	-1.07	0.982	0.996	-0.00351	-1	4712-28_2	SL005361	Apolipoprotein D	Apo D	P05090	347	APOD	Human	RFU	Protein	1	2550	0.998	PASS	1.03
SL005200	9.64	9.47	9.52	9.48	9.28	9.88	9.77	9.78	9.83	9.62	0.207	0.997	0.239	1.18	0.722	0.885	0.0532	1.04	0.732	0.999	0.0535	1.04	0.473	0.982	0.135	1.1	0.801	0.954	0.0495	1.03	0.778	0.899	0.043	1.03	0.998	0.998	-0.000492	-1	0.75	0.965	0.0762	1.05	0.987	0.996	-0.00377	-1	5102-55_3	SL005200	MHC class I polypeptide-related sequence B	MICB	Q29980	4277	MICB	Human	RFU	Protein	40	744	0.735	PASS	0.687
SL007729	16.6	16.6	16.6	16.6	16.4	16.5	16.4	16.5	16.6	16.6	0.714	0.997	-0.0785	-1.06	0.745	0.897	-0.0366	-1.03	0.549	0.999	-0.0704	-1.05	0.566	0.982	-0.0814	-1.06	0.87	0.971	-0.0243	-1.02	0.768	0.897	-0.0338	-1.02	0.719	0.975	-0.056	-1.04	0.715	0.964	-0.0656	-1.05	0.955	0.996	-0.01	-1.01	4964-67_1	SL007729	Endoplasmic reticulum aminopeptidase 1	ARTS1	Q9NZ08	51752	ERAP1	Human	RFU	Protein	40	76000	0.858	PASS	0.835
SL007059	12.7	12.7	12.8	12.6	12.9	12.7	12.7	12.8	12.6	13	0.97	0.997	0.00353	1	0.614	0.827	-0.0548	-1.04	0.8	0.999	0.0288	1.02	0.895	0.991	0.018	1.01	0.487	0.892	0.0997	1.07	0.608	0.822	-0.0568	-1.04	0.904	0.993	0.0181	1.01	0.971	0.995	0.0064	1	0.607	0.996	0.0891	1.06	3623-84_4	SL007059	Lymphocyte antigen 86	LY86	O95711	9450	LY86	Human	RFU	Protein	1	3630	0.853	PASS	0.922
SL011631	13.8	14	13.9	13.9	13.8	13.9	14	14	14	13.9	0.505	0.997	0.161	1.12	0.677	0.865	-0.118	-1.08	0.788	0.999	0.0795	1.06	0.788	0.982	0.0957	1.07	0.48	0.891	0.263	1.2	0.571	0.8	-0.162	-1.12	0.686	0.975	-0.158	-1.12	0.718	0.964	-0.163	-1.12	0.948	0.996	0.029	1.02	3854-24_1	SL011631	Nascent polypeptide-associated complex subunit alpha	NACA	Q13765	4666	NACA	Human	RFU	Protein	40	5470	0.72	PASS	0.984
SL012457	13	13	13.1	13.3	13.2	13	13.1	13.2	13.2	13.3	0.687	0.997	0.0629	1.04	0.731	0.887	0.0709	1.05	0.871	0.999	0.035	1.02	0.474	0.982	-0.186	-1.14	0.69	0.92	-0.108	-1.08	0.548	0.788	0.125	1.09	0.257	0.975	0.321	1.25	0.7	0.964	0.126	1.09	0.592	0.996	0.174	1.13	4562-1_2	SL012457	Neurexophilin-1	NXPH1	P58417	30010	NXPH1	Human	RFU	Protein	1	12100	0.9	PASS	1.01
SL006921	11.5	11.8	11.6	11.5	12.1	11.7	12.1	11.9	11.6	12.3	0.373	0.997	0.205	1.15	0.494	0.768	0.157	1.11	0.854	0.999	0.0442	1.03	0.84	0.982	-0.0584	-1.04	0.621	0.911	-0.149	-1.11	0.678	0.855	0.096	1.07	0.377	0.975	-0.278	-1.21	0.261	0.957	-0.41	-1.33	0.198	0.996	-0.467	-1.38	5227-60_3	SL006921	[Pyruvate dehydrogenase (acetyl-transferring)] kinase isozyme 1, mitochondrial	PDK1	Q15118	5163	PDK1	Human	RFU	Protein	40	1050	0.853	PASS	1.02
SL009202	8.84	8.81	8.89	8.82	8.85	8.96	8.94	8.96	8.94	8.91	0.254	0.997	0.115	1.08	0.85	0.94	0.0138	1.01	0.588	0.999	-0.0413	-1.03	0.848	0.982	0.0176	1.01	0.517	0.908	-0.0622	-1.04	0.91	0.958	0.00837	1.01	0.487	0.975	-0.07	-1.05	0.906	0.989	-0.0138	-1.01	0.435	0.996	-0.0906	-1.06	5094-62_3	SL009202	Junctional adhesion molecule-like	JAML1	Q86YT9	120425	AMICA1	Human	RFU	Protein	40	372	0.826	PASS	0.924
SL007122	12.4	12.7	12.5	12.6	12.3	12.4	12.6	12.5	12.5	12.3	0.701	0.997	0.0958	1.07	0.438	0.751	-0.258	-1.2	0.978	0.999	-0.00975	-1.01	0.696	0.982	-0.163	-1.12	0.87	0.971	0.0716	1.05	0.372	0.705	-0.302	-1.23	0.598	0.975	-0.243	-1.18	0.433	0.957	-0.417	-1.34	0.765	0.996	-0.158	-1.12	3197-70_2	SL007122	Insulin-degrading enzyme	IDE	P14735	3416	IDE	Human	RFU	Protein	40	1850	0.804	PASS	0.981
SL000540	8.96	9.03	9.03	9.02	9.1	9.05	9.05	9.12	9.11	9.26	0.517	0.997	0.0918	1.07	0.414	0.743	-0.0769	-1.05	0.988	0.999	-0.00144	-1	0.965	0.991	0.00518	1	0.747	0.936	0.04	1.03	0.545	0.787	-0.0577	-1.04	0.438	0.975	0.1	1.07	0.438	0.957	0.116	1.08	0.347	0.996	0.141	1.1	4150-75_2	SL000540	Plasmin	Plasmin	P00747	5340	PLG	Human	RFU	Protein	40	303	0.865	PASS	0.941
SL004925	9.71	9.67	9.64	9.58	9.63	9.76	9.71	9.7	9.72	9.82	0.665	0.997	0.0488	1.03	0.909	0.962	-0.00661	-1	0.99	0.999	-0.00078	-1	0.977	0.993	0.00206	1	0.385	0.873	0.0661	1.05	0.535	0.777	-0.0351	-1.02	0.0507	0.834	-0.151	-1.11	0.0701	0.909	-0.162	-1.12	0.352	0.996	-0.0825	-1.06	4959-2_1	SL004925	Anterior gradient protein 2 homolog	AGR2	O95994	10551	AGR2	Human	RFU	Protein	40	533	0.892	PASS	1.14
SL004737	9.87	9.8	9.85	9.75	9.83	9.93	9.92	9.86	9.99	9.96	0.73	0.997	0.0632	1.04	0.505	0.773	0.0549	1.04	0.638	0.999	-0.0405	-1.03	0.801	0.982	0.026	1.02	0.848	0.967	0.0207	1.01	0.792	0.908	0.0216	1.02	0.0525	0.834	-0.217	-1.16	0.197	0.957	-0.166	-1.12	0.231	0.996	-0.153	-1.11	5033-27_1	SL004737	Tropomyosin alpha-1 chain	Tropomyosin 1 alpha chain	P09493	7168	TPM1	Human	RFU	Protein	40	895	0.786	PASS	0.841
SL014094	9.61	9.71	9.67	9.7	9.63	9.65	9.69	9.64	9.64	9.65	0.701	0.997	0.032	1.02	0.509	0.773	-0.0522	-1.04	0.69	0.999	-0.033	-1.02	0.734	0.982	-0.0338	-1.02	0.815	0.955	0.0244	1.02	0.389	0.71	-0.069	-1.05	0.263	0.975	-0.122	-1.09	0.299	0.957	-0.131	-1.09	0.612	0.996	-0.0634	-1.04	4551-72_3	SL014094	Adhesion G-protein coupled receptor G5	GP114	Q8IZF4	221188	ADGRG5	Human	RFU	Protein	40	475	0.86	PASS	1.07
SL008865	9.12	9.22	9.14	9.13	9.13	9.2	9.22	9.17	9.2	9.06	0.432	0.997	0.0825	1.06	0.525	0.776	-0.0807	-1.06	0.704	0.999	-0.0505	-1.04	0.78	0.982	0.0446	1.03	0.71	0.928	-0.0621	-1.04	0.462	0.748	-0.0949	-1.07	0.473	0.975	-0.126	-1.09	0.853	0.98	-0.0375	-1.03	0.499	0.996	-0.137	-1.1	4280-47_2	SL008865	Proteasome subunit alpha type-2	PSA2	P25787	5683	PSMA2	Human	RFU	Protein	40	360	0.843	PASS	0.9
SL005214	14	13.8	13.9	13.8	13.6	14	13.9	14	14.1	13.7	0.943	0.997	0.00945	1.01	0.518	0.776	0.106	1.08	0.797	0.999	0.0442	1.03	0.628	0.982	0.1	1.07	0.833	0.96	0.0457	1.03	0.467	0.748	0.122	1.09	0.58	0.975	0.126	1.09	0.472	0.957	0.189	1.14	0.63	0.996	0.126	1.09	5122-92_2	SL005214	Semaphorin-6A	Semaphorin-6A	Q9H2E6	57556	SEMA6A	Human	RFU	Protein	40	14300	0.637	PASS	0.723
SL004939	11.5	11.7	11.6	11.5	12	11.4	11.5	11.6	11.2	12	0.881	0.997	-0.0291	-1.02	0.532	0.78	-0.137	-1.1	0.797	0.999	0.0589	1.04	0.619	0.982	-0.137	-1.1	0.833	0.96	0.0607	1.04	0.484	0.753	-0.156	-1.11	0.887	0.989	-0.0429	-1.03	0.479	0.957	-0.248	-1.19	0.909	0.996	-0.0399	-1.03	3005-5_2	SL004939	Tyrosine-protein phosphatase non-receptor type 1	PTP-1B	P18031	5770	PTPN1	Human	RFU	Protein	1	1010	0.879	PASS	1.03
SL004591	9.7	9.77	9.72	9.64	9.75	9.71	9.75	9.73	9.57	9.83	0.906	0.997	0.0151	1.01	0.696	0.868	-0.0357	-1.03	0.731	0.999	-0.0328	-1.02	0.491	0.982	-0.0792	-1.06	0.988	0.998	0.00175	1	0.839	0.932	-0.0188	-1.01	0.653	0.975	0.0565	1.04	0.901	0.989	0.018	1.01	0.535	0.996	0.0899	1.06	2719-3_4	SL004591	Granulocyte colony-stimulating factor receptor	G-CSF-R	Q99062	1441	CSF3R	Human	RFU	Protein	40	653	0.911	PASS	0.884
SL008504	12.1	11.6	11.7	11.6	11.6	11.9	11.3	11.6	11.7	11.8	0.328	0.997	-0.144	-1.1	0.668	0.858	-0.0775	-1.06	0.664	0.999	-0.082	-1.06	0.689	0.982	0.0909	1.07	0.646	0.911	0.109	1.08	0.905	0.958	-0.0216	-1.02	0.386	0.975	0.214	1.16	0.149	0.957	0.413	1.33	0.159	0.996	0.401	1.32	3616-3_5	SL008504	N-acetylglucosamine-6-sulfatase	GNS	P15586	2799	GNS	Human	RFU	Protein	40	2550	0.858	PASS	0.607
SL004579	13.3	13.3	13.3	13.4	13.3	13.5	13.5	13.4	13.5	13.2	0.301	0.997	0.118	1.09	0.638	0.841	0.0566	1.04	0.978	0.999	-0.00352	-1	0.826	0.982	0.0332	1.02	0.494	0.894	-0.108	-1.08	0.531	0.772	0.0765	1.05	0.539	0.975	0.102	1.07	0.44	0.957	0.148	1.11	0.982	0.996	-0.0043	-1	2637-77_2	SL004579	Macrophage mannose receptor 1	Macrophage mannose receptor	P22897	4360	MRC1	Human	RFU	Protein	1	8860	0.756	PASS	1.11
SL007453	9.02	8.93	8.58	8.74	8.36	8.69	8.64	8.71	8.76	8.44	0.254	0.997	-0.33	-1.26	0.778	0.91	0.0354	1.02	0.421	0.999	0.106	1.08	0.959	0.991	-0.00807	-1.01	0.956	0.991	0.00912	1.01	0.644	0.835	0.0587	1.04	0.186	0.975	0.229	1.17	0.527	0.957	0.126	1.09	0.511	0.996	0.131	1.1	5004-69_1	SL007453	Mitogen-activated protein kinase 11	MK11	Q15759	5600	MAPK11	Human	RFU	Protein	40	410	0.81	PASS	0.904
SL004064	9.15	9.1	9.19	9.14	9.06	9.22	9.19	9.31	9.36	9.28	0.478	0.997	0.0745	1.05	0.901	0.959	0.0148	1.01	0.812	0.999	0.0297	1.02	0.573	0.982	0.0847	1.06	0.564	0.911	0.0908	1.06	0.746	0.89	-0.0382	-1.03	0.12	0.956	-0.251	-1.19	0.235	0.957	-0.221	-1.17	0.315	0.996	-0.186	-1.14	4910-21_1	SL004064	Phospholipase A2	GIB	P04054	5319	PLA2G1B	Human	RFU	Protein	40	554	0.808	PASS	0.875
SL007207	8.38	8.31	8.33	8.53	8.4	8.25	8.16	8.16	8.33	8.26	0.206	0.997	-0.128	-1.09	0.814	0.931	-0.0222	-1.02	0.785	0.999	-0.0268	-1.02	0.596	0.982	-0.0628	-1.04	0.578	0.911	-0.0689	-1.05	0.642	0.834	0.0414	1.03	0.0116	0.682	0.31	1.24	0.0317	0.736	0.304	1.23	0.0609	0.865	0.263	1.2	3340-53_1	SL007207	Thrombospondin-4	TSP4	P35443	7060	THBS4	Human	RFU	Protein	0.005	302	0.915	PASS	1.19
SL004752	9.05	9.04	9.03	8.99	8.9	9	9.01	8.95	8.89	8.92	0.418	0.997	-0.0551	-1.04	0.665	0.858	0.0251	1.02	0.697	0.999	-0.0236	-1.02	0.617	0.982	-0.0365	-1.03	0.717	0.934	0.0277	1.02	0.716	0.878	0.0215	1.01	0.594	0.975	-0.0428	-1.03	0.536	0.957	-0.0574	-1.04	0.924	0.996	0.00877	1.01	2760-2_2	SL004752	Protein FAM107A	DRR1	O95990	11170	FAM107A	Human	RFU	Protein	40	390	0.842	PASS	0.966
SL003703	10.7	10.8	10.7	10.6	10.9	10.7	10.7	10.8	10.6	10.8	0.968	0.997	-0.00379	-1	0.679	0.865	-0.0445	-1.03	0.651	0.999	0.0508	1.04	0.63	0.982	0.0651	1.05	0.742	0.936	0.0466	1.03	0.569	0.8	-0.062	-1.04	0.777	0.98	-0.0419	-1.03	0.834	0.979	-0.0359	-1.03	0.792	0.996	-0.045	-1.03	3413-50_2	SL003703	Bcl-2-related protein A1	BFL1	Q16548	597	BCL2A1	Human	RFU	Protein	1	964	0.859	PASS	1.12
SL004119	8.03	8.01	7.99	8.15	8.03	8.18	8.17	8.2	8.24	8.1	0.112	0.997	0.153	1.11	0.923	0.967	0.0094	1.01	0.562	0.999	0.0591	1.04	0.549	0.982	-0.0734	-1.05	0.959	0.991	-0.00654	-1	0.905	0.958	0.0118	1.01	0.593	0.975	0.0719	1.05	0.703	0.964	-0.0594	-1.04	0.968	0.996	0.00614	1	4122-12_2	SL004119	Epithelial discoidin domain-containing receptor 1	discoidin domain receptor 1	Q08345	780	DDR1	Human	RFU	Protein	40	208	0.851	PASS	0.959
SL004155	12.7	12.7	12.7	12.9	12.5	13.1	13	13.2	13.4	13	0.0629	0.997	0.412	1.33	0.742	0.894	-0.042	-1.03	0.503	0.999	0.0894	1.06	0.853	0.982	0.0297	1.02	0.742	0.936	0.0552	1.04	0.741	0.888	-0.043	-1.03	0.632	0.975	0.0845	1.06	0.905	0.989	0.0243	1.02	0.804	0.996	0.0503	1.04	3459-49_2	SL004155	Platelet-derived growth factor receptor beta	PDGF Rb	P09619	5159	PDGFRB	Human	RFU	Protein	40	6940	0.817	PASS	0.91
SL001797	10.4	10.4	10.4	10.4	10.3	10.4	10.4	10.3	10.3	10.3	0.657	0.997	-0.0303	-1.02	0.547	0.792	0.0476	1.03	0.915	0.999	-0.00884	-1.01	0.864	0.982	0.017	1.01	0.586	0.911	0.0566	1.04	0.489	0.756	0.0556	1.04	0.756	0.98	0.034	1.02	0.614	0.957	0.0637	1.05	0.432	0.996	0.0989	1.07	3450-4_2	SL001797	Kallikrein-6	Kallikrein 6	Q92876	5653	KLK6	Human	RFU	Protein	40	1050	0.899	PASS	1.02
SL003177	9.12	9.16	9.12	9.2	9.05	9.18	9.26	9.23	9.25	9.15	0.472	0.997	0.059	1.04	0.597	0.825	0.0432	1.03	0.617	0.999	0.0428	1.03	0.74	0.982	-0.0341	-1.02	0.807	0.954	0.0263	1.02	0.434	0.733	0.0646	1.05	0.165	0.975	0.156	1.11	0.491	0.957	0.0892	1.06	0.286	0.996	0.138	1.1	2842-68_1	SL003177	Intercellular adhesion molecule 2	sICAM-2	P13598	3384	ICAM2	Human	RFU	Protein	40	598	0.86	PASS	0.921
SL004160	9.53	9.42	9.63	9.62	9.55	9.55	9.42	9.65	9.75	9.49	0.86	0.997	0.0196	1.01	0.837	0.938	-0.021	-1.01	0.941	0.999	0.0079	1.01	0.454	0.982	0.0964	1.07	0.774	0.942	-0.0386	-1.03	0.937	0.967	0.00806	1.01	0.249	0.975	0.161	1.12	0.104	0.957	0.264	1.2	0.482	0.996	0.113	1.08	4866-59_2	SL004160	BDNF/NT-3 growth factors receptor	TrkB	Q16620	4915	NTRK2	Human	RFU	Protein	1	691	0.801	PASS	0.673
SL013490	10.5	10.5	10.5	10.5	10.2	10.7	10.8	10.8	10.9	10.4	0.142	0.997	0.189	1.14	0.521	0.776	0.0893	1.06	0.672	0.999	0.0615	1.04	0.783	0.982	0.0483	1.03	0.875	0.973	-0.0289	-1.02	0.577	0.804	0.079	1.06	0.971	0.997	0.00692	1	0.96	0.995	-0.0112	-1.01	0.709	0.996	-0.0828	-1.06	4328-2_2	SL013490	Brother of CDO	BOC	Q9BWV1	91653	BOC	Human	RFU	Protein	40	1610	0.803	PASS	0.86
SL002621	14.6	14.6	14.6	14.5	14.7	14.5	14.5	14.5	14.3	14.7	0.605	0.997	-0.0675	-1.05	0.966	0.986	-0.00603	-1	0.925	0.999	0.0139	1.01	0.77	0.982	-0.0521	-1.04	0.441	0.877	0.144	1.1	0.899	0.956	-0.0183	-1.01	0.794	0.98	-0.0512	-1.04	0.587	0.957	-0.123	-1.09	0.724	0.996	0.0796	1.06	2911-27_2	SL002621	Midkine	Midkine	P21741	4192	MDK	Human	RFU	Protein	40	12600	0.89	PASS	1.03
SL004605	10.9	10.9	11	10.9	10.9	11.2	11.2	11.3	11.3	11.1	0.0294	0.997	0.28	1.21	0.679	0.865	-0.0246	-1.02	0.732	0.999	0.0213	1.01	0.567	0.982	0.0429	1.03	0.787	0.948	0.0212	1.01	0.436	0.733	-0.0462	-1.03	0.25	0.975	-0.0931	-1.07	0.381	0.957	-0.0817	-1.06	0.324	0.996	-0.0917	-1.07	4957-1_2	SL004605	40S ribosomal protein SA	40S ribosomal protein SA	P08865	3921	RPSA	Human	RFU	Protein	40	1880	0.81	PASS	0.993
SL010379	10.4	10.5	10.5	10.5	10.5	10.4	10.4	10.3	10.3	10.3	0.523	0.997	-0.0642	-1.05	0.862	0.942	-0.0173	-1.01	0.625	0.999	-0.051	-1.04	0.554	0.982	-0.0743	-1.05	0.796	0.952	-0.034	-1.02	0.735	0.886	-0.0342	-1.02	0.308	0.975	-0.141	-1.1	0.281	0.957	-0.172	-1.13	0.44	0.996	-0.122	-1.09	3222-11_2	SL010379	Semaphorin-3A	Semaphorin 3A	Q14563	10371	SEMA3A	Human	RFU	Protein	40	737	0.862	PASS	1.08
SL000658	9.58	9.66	9.59	9.53	9.55	9.54	9.6	9.56	9.54	9.52	0.597	0.997	-0.0402	-1.03	0.836	0.938	-0.0191	-1.01	0.864	0.999	0.0165	1.01	0.911	0.991	0.013	1.01	0.444	0.877	0.0933	1.07	0.788	0.907	-0.0253	-1.02	0.898	0.989	-0.0164	-1.01	0.877	0.988	-0.0229	-1.02	0.679	0.996	0.0608	1.04	3190-43_1	SL000658	Growth arrest-specific protein 1	GAS1	P54826	2619	GAS1	Human	RFU	Protein	40	519	0.87	PASS	0.886
SL004008	11.8	11.8	11.7	11.7	11.5	11.6	11.6	11.5	11.6	11.4	0.221	0.997	-0.21	-1.16	0.92	0.966	0.0124	1.01	0.54	0.999	-0.0794	-1.06	0.989	0.993	-0.00223	-1	0.594	0.911	-0.087	-1.06	0.973	0.984	0.00433	1	0.476	0.975	-0.122	-1.09	0.806	0.977	-0.0486	-1.03	0.513	0.996	-0.129	-1.09	3514-49_2	SL004008	Myeloblastin	Proteinase-3	P24158	5657	PRTN3	Human	RFU	Protein	1	3140	0.853	PASS	0.958
SL004845	12	12	12	11.9	12.1	11.9	11.9	11.9	11.7	12.1	0.891	0.997	-0.0161	-1.01	0.615	0.827	-0.0717	-1.05	0.821	0.999	-0.0337	-1.02	0.565	0.982	-0.103	-1.07	0.889	0.975	0.0262	1.02	0.493	0.757	-0.099	-1.07	0.365	0.975	-0.178	-1.13	0.253	0.957	-0.26	-1.2	0.607	0.996	-0.116	-1.08	3612-6_4	SL004845	Ephrin type-B receptor 4	EphB4	P54760	2050	EPHB4	Human	RFU	Protein	1	2250	0.966	PASS	1.13
SL003770	11.9	11.8	11.9	11.8	11.6	11.9	11.7	11.8	11.8	11.7	0.676	0.997	-0.0451	-1.03	0.755	0.902	-0.0315	-1.02	0.783	0.999	-0.0291	-1.02	0.541	0.982	-0.0776	-1.06	0.761	0.937	0.0404	1.03	0.896	0.956	0.013	1.01	0.129	0.956	0.207	1.15	0.254	0.957	0.179	1.13	0.0818	0.971	0.273	1.21	3221-54_1	SL003770	Secreted frizzled-related protein 1	SARP-2	Q8N474	6422	SFRP1	Human	RFU	Protein	40	2700	0.8	PASS	0.902
SL000344	9.61	9.55	9.57	9.51	9.61	9.57	9.58	9.53	9.48	9.62	0.628	0.997	-0.0381	-1.03	0.443	0.755	0.068	1.05	0.864	0.999	-0.0158	-1.01	0.908	0.991	-0.0129	-1.01	0.952	0.991	-0.00695	-1	0.321	0.695	0.0888	1.06	0.439	0.975	0.0941	1.07	0.447	0.957	0.107	1.08	0.468	0.996	0.102	1.07	3180-46_2	SL000344	Cathepsin D	Cathepsin D	P07339	1509	CTSD	Human	RFU	Protein	0.005	592	0.862	PASS	0.995
SL004360	7.97	7.94	7.98	7.93	7.82	7.89	7.92	7.87	7.95	7.74	0.513	0.997	-0.0851	-1.06	0.446	0.755	0.0714	1.05	0.933	0.999	-0.00823	-1.01	0.893	0.991	0.0159	1.01	0.887	0.974	-0.0175	-1.01	0.273	0.685	0.103	1.07	0.214	0.975	0.159	1.12	0.181	0.957	0.198	1.15	0.316	0.996	0.147	1.11	4146-58_2	SL004360	Neurotrophin-4	Neurotrophin-5	P34130	4909	NTF4	Human	RFU	Protein	40	222	0.828	PASS	0.834
SL012469	9.11	9.07	9.1	8.98	9.23	9.3	9.28	9.27	9.32	9.35	0.193	0.997	0.187	1.14	0.851	0.941	0.0227	1.02	0.87	0.999	-0.0208	-1.01	0.959	0.991	-0.00786	-1.01	0.456	0.877	-0.119	-1.09	0.62	0.828	0.0605	1.04	0.281	0.975	0.179	1.13	0.274	0.957	0.21	1.16	0.683	0.996	0.0779	1.06	4991-12_1	SL012469	Glypican-5	GPC5	P78333	2262	GPC5	Human	RFU	Protein	40	779	0.83	PASS	0.922
SL004768	11.5	11.5	11.5	11.4	11.7	11.3	11.3	11.3	11.1	11.6	0.272	0.997	-0.128	-1.09	0.752	0.901	-0.0402	-1.03	0.836	0.999	-0.0276	-1.02	0.979	0.993	-0.00429	-1	0.499	0.895	0.113	1.08	0.758	0.897	-0.04	-1.03	0.882	0.988	-0.0261	-1.02	0.989	0.996	-0.00271	-1	0.571	0.996	0.115	1.08	2849-49_1	SL004768	Allograft inflammatory factor 1	AIF1	P55008	199	AIF1	Human	RFU	Protein	1	1400	0.867	PASS	0.957
SL008378	8.74	8.77	8.8	8.59	8.91	8.5	8.47	8.58	8.43	8.82	0.192	0.997	-0.238	-1.18	0.667	0.858	-0.0614	-1.04	0.719	0.999	0.0537	1.04	0.788	0.982	-0.0482	-1.03	0.645	0.911	-0.0867	-1.06	0.811	0.915	-0.0346	-1.02	0.321	0.975	0.195	1.14	0.641	0.964	0.106	1.08	0.814	0.996	0.0531	1.04	4184-43_3	SL008378	Eukaryotic translation initiation factor 4E-binding protein 2	4EBP2	Q13542	1979	EIF4EBP2	Human	RFU	Protein	40	278	0.819	PASS	0.857
SL008644	12.1	12	12.2	11.9	12	13	12.9	12.9	13.1	12.6	0.0216	0.997	0.855	1.81	0.732	0.887	0.0523	1.04	0.619	0.999	-0.0794	-1.06	0.962	0.991	-0.00921	-1.01	0.637	0.911	-0.0949	-1.07	0.592	0.815	0.0828	1.06	0.697	0.975	0.0819	1.06	0.493	0.957	0.167	1.12	0.79	0.996	0.0644	1.05	4535-50_2	SL008644	ADP-ribosyl cyclase/cyclic ADP-ribose hydrolase 2	BST1	Q10588	683	BST1	Human	RFU	Protein	40	8020	0.687	PASS	0.619
SL004148	8.84	8.81	8.82	8.68	8.84	8.74	8.76	8.72	8.69	8.7	0.344	0.997	-0.0995	-1.07	0.501	0.773	0.0507	1.04	0.781	0.999	-0.0218	-1.02	0.838	0.982	0.0194	1.01	0.943	0.987	-0.00709	-1	0.499	0.759	0.0518	1.04	0.879	0.987	-0.0158	-1.01	0.829	0.979	0.026	1.02	0.992	0.996	-0.00113	-1	2632-5_2	SL004148	Interleukin-12 receptor subunit beta-1	IL-12 Rb1	P42701	3594	IL12RB1	Human	RFU	Protein	40	336	0.851	PASS	0.885
SL000506	10.8	11	11.1	11	11.2	10.8	10.9	11	10.8	11.2	0.947	0.997	0.0176	1.01	0.548	0.792	-0.138	-1.1	0.807	0.999	-0.0586	-1.04	0.828	0.982	-0.0628	-1.04	0.745	0.936	0.0982	1.07	0.47	0.748	-0.168	-1.12	0.487	0.975	-0.22	-1.16	0.515	0.957	-0.239	-1.18	0.867	0.996	-0.0612	-1.04	2953-31_2	SL000506	Luteinizing hormone	Luteinizing hormone	P01215, P01229	1081 3972	CGA;LHB	Human	RFU	Protein	1	740	0.845	PASS	0.928
SL007327	10.5	10.6	10.5	10.6	10.3	10.6	10.6	10.5	10.8	10.4	0.645	0.997	0.095	1.07	0.928	0.969	-0.0171	-1.01	0.601	0.999	-0.104	-1.07	0.745	0.982	-0.0778	-1.06	0.667	0.912	-0.108	-1.08	0.97	0.984	0.00716	1	0.926	0.994	0.0243	1.02	0.838	0.979	0.062	1.04	0.95	0.996	0.0189	1.01	3636-37_4	SL007327	Oxidized low-density lipoprotein receptor 1	OLR1	P78380	4973	OLR1	Human	RFU	Protein	40	1550	0.749	PASS	0.733
SL016567	10.9	11	10.9	10.8	11.4	10.8	10.9	10.9	10.7	11.5	0.689	0.997	-0.0607	-1.04	0.888	0.953	-0.0238	-1.02	0.56	0.999	0.103	1.07	0.74	0.982	-0.0703	-1.05	0.755	0.937	0.0691	1.05	0.865	0.944	-0.029	-1.02	0.748	0.98	0.0749	1.05	0.709	0.964	-0.1	-1.07	0.876	0.996	0.0418	1.03	5259-2_3	SL016567	Mitogen-activated protein kinase kinase kinase 7:TGF-beta-activated kinase 1 and MAP3K7-binding protein 1 fusion	TAK1-TAB1	O43318 Q15750	6885 10454	MAP3K7;TAB1	Human	RFU	Protein	40	729	0.881	PASS	1.01
SL000064	10.3	10.3	10.3	10.3	10.4	10.2	10.2	10.2	10.3	10.3	0.522	0.997	-0.0958	-1.07	0.966	0.986	-0.00543	-1	0.755	0.999	0.042	1.03	0.504	0.982	0.108	1.08	0.886	0.974	-0.0242	-1.02	0.798	0.912	0.0332	1.02	0.163	0.975	0.246	1.19	0.105	0.957	0.331	1.26	0.382	0.996	0.177	1.13	3378-49_2	SL000064	Kallikrein-7	Kallikrein 7	P49862	5650	KLK7	Human	RFU	Protein	1	1470	0.765	PASS	0.803
SL005224	7.86	7.91	7.87	7.81	8	7.87	7.94	7.95	7.8	8.1	0.936	0.997	0.00994	1.01	0.875	0.946	0.0199	1.01	0.688	0.999	0.0531	1.04	0.605	0.982	-0.0822	-1.06	0.743	0.936	0.0546	1.04	0.757	0.897	0.0397	1.03	0.366	0.975	0.158	1.12	0.875	0.988	0.0318	1.02	0.431	0.996	0.158	1.12	3473-78_2	SL005224	Thrombopoietin Receptor	Thrombopoietin Receptor	P40238	4352	MPL	Human	RFU	Protein	40	118	0.859	PASS	0.884
SL004299	6.59	6.65	6.6	6.67	6.66	6.6	6.61	6.57	6.74	6.68	0.948	0.997	0.00833	1.01	0.699	0.869	-0.0432	-1.03	0.701	0.999	-0.0449	-1.03	0.825	0.982	0.031	1.02	0.644	0.911	-0.068	-1.05	0.979	0.99	0.00285	1	0.188	0.975	0.199	1.15	0.0906	0.957	0.297	1.23	0.321	0.996	0.173	1.13	4561-65_2	SL004299	Baculoviral IAP repeat-containing protein 7 Isoform beta	Livin B	Q96CA5	79444	BIRC7	Human	RFU	Protein	40	73.9	0.817	PASS	0.842
SL010496	9.57	9.53	9.51	9.47	9.42	9.56	9.58	9.52	9.48	9.48	0.937	0.997	-0.00623	-1	0.469	0.763	0.0549	1.04	0.875	0.999	0.0124	1.01	0.99	0.993	0.00125	1	0.926	0.985	-0.00927	-1.01	0.461	0.748	0.057	1.04	0.822	0.984	0.0235	1.02	0.912	0.989	0.0134	1.01	0.989	0.996	0.00171	1	3358-51_2	SL010496	Cyclin-dependent kinase 5:Cyclin-dependent kinase 5 activator 1 complex	CDK5/p35	Q00535 Q15078	1020 8851	CDK5;CDK5R1	Human	RFU	Protein	40	683	0.863	PASS	1
SL000131	6.55	6.57	6.56	6.79	6.51	6.5	6.5	6.49	6.6	6.47	0.691	0.997	-0.0541	-1.04	0.866	0.942	-0.0217	-1.02	0.998	0.999	-0.000359	-1	0.522	0.982	-0.104	-1.07	0.751	0.937	0.0538	1.04	0.802	0.912	0.0321	1.02	0.104	0.956	0.284	1.22	0.306	0.957	0.206	1.15	0.0965	0.971	0.335	1.26	2915-6_2	SL000131	Proliferating cell nuclear antigen	PCNA	P12004	5111	PCNA	Human	RFU	Protein	40	92.3	0.818	PASS	0.848
SL005185	12.1	12.4	12.3	12.3	12.2	12.3	12.4	12.3	12.4	12.3	0.286	0.997	0.139	1.1	0.615	0.827	-0.0788	-1.06	0.666	0.999	-0.0706	-1.05	0.771	0.982	-0.0573	-1.04	0.902	0.98	-0.0255	-1.02	0.559	0.794	-0.093	-1.07	0.501	0.975	-0.146	-1.11	0.578	0.957	-0.139	-1.1	0.689	0.996	-0.0997	-1.07	5088-175_3	SL005185	Interleukin-23 receptor	IL-23 R	Q5VWK5	149233	IL23R	Human	RFU	Protein	40	2500	0.802	PASS	0.846
SL006924	10.3	10.3	10.3	10.3	10	10.2	10.2	10.3	10.4	10.2	0.6	0.997	-0.0951	-1.07	0.74	0.894	0.0535	1.04	0.739	0.999	0.0562	1.04	0.943	0.991	0.0145	1.01	0.592	0.911	0.114	1.08	0.931	0.962	-0.0139	-1.01	0.169	0.975	-0.3	-1.23	0.139	0.957	-0.374	-1.3	0.343	0.996	-0.238	-1.18	2813-11_2	SL006924	Agouti-related protein	ART	O00253	181	AGRP	Human	RFU	Protein	40	1640	0.771	PASS	0.704
SL005222	8.53	8.48	8.5	8.43	8.66	8.6	8.59	8.6	8.61	8.75	0.619	0.997	0.0698	1.05	0.692	0.867	0.0399	1.03	0.68	0.999	0.0434	1.03	0.682	0.982	0.0519	1.04	0.925	0.985	-0.0125	-1.01	0.867	0.944	0.017	1.01	0.573	0.975	-0.0778	-1.06	0.616	0.957	-0.0801	-1.06	0.407	0.996	-0.132	-1.1	5130-67_3	SL005222	Scavenger receptor class F member 2	SREC-II	Q96GP6	91179	SCARF2	Human	RFU	Protein	40	317	0.823	PASS	0.939
SL000347	9.97	10.1	10	9.98	9.93	9.88	9.94	9.88	9.88	9.84	0.411	0.997	-0.0904	-1.06	0.65	0.852	-0.0583	-1.04	0.779	0.999	-0.0378	-1.03	0.66	0.982	-0.0713	-1.05	0.886	0.974	-0.0244	-1.02	0.627	0.83	-0.0637	-1.05	0.711	0.975	-0.066	-1.05	0.62	0.957	-0.102	-1.07	0.799	0.996	-0.0522	-1.04	4785-30_3	SL000347	Corticosteroid-binding globulin	CBG	P08185	866	SERPINA6	Human	RFU	Protein	40	561	0.816	PASS	0.904
SL005491	12.5	12.4	12.5	12.4	12.5	12.5	12.4	12.4	12.3	12.4	0.805	0.997	-0.0137	-1.01	0.826	0.934	0.0153	1.01	0.938	0.999	-0.0057	-1	0.512	0.982	-0.0577	-1.04	0.924	0.985	-0.00877	-1.01	0.934	0.965	0.00588	1	0.564	0.975	-0.0556	-1.04	0.316	0.957	-0.112	-1.08	0.601	0.996	-0.058	-1.04	3634-5_4	SL005491	Opioid-binding protein/cell adhesion molecule	OBCAM	Q14982	4978	OPCML	Human	RFU	Protein	1	3990	0.99	PASS	1.3
SL004868	8.09	8.13	8.13	8.09	8.1	7.95	8.01	7.97	7.96	7.82	0.143	0.997	-0.143	-1.1	0.727	0.887	0.0243	1.02	0.969	0.999	-0.00279	-1	0.77	0.982	-0.0256	-1.02	0.612	0.911	-0.0466	-1.03	0.547	0.788	0.0423	1.03	0.334	0.975	0.0923	1.07	0.48	0.957	0.078	1.06	0.667	0.996	0.0473	1.03	3356-50_1	SL004868	Carbonic anhydrase 7	Carbonic anhydrase VII	P43166	766	CA7	Human	RFU	Protein	40	234	0.86	PASS	0.839
SL000251	11	10.9	10.9	10.8	10.9	11	10.8	11	10.9	11.1	0.938	0.997	0.00714	1	0.549	0.792	-0.0581	-1.04	0.98	0.999	-0.00249	-1	0.845	0.982	0.0238	1.02	0.794	0.952	-0.0333	-1.02	0.715	0.878	-0.0358	-1.03	0.386	0.975	0.116	1.08	0.323	0.957	0.152	1.11	0.587	0.996	0.0832	1.06	3581-53_3	SL000251	Alpha-2-HS-glycoprotein	a2-HS-Glycoprotein	P02765	197	AHSG	Human	RFU	Protein	0.005	2080	0.769	FLAG	0.506
SL006629	12.8	12.7	12.7	12.6	12.9	12.7	12.7	12.7	12.7	12.9	0.84	0.997	-0.0276	-1.02	0.655	0.855	-0.0508	-1.04	0.769	0.999	0.0349	1.02	0.869	0.984	-0.0235	-1.02	0.697	0.923	0.0582	1.04	0.649	0.837	-0.0526	-1.04	0.873	0.987	0.025	1.02	0.85	0.979	-0.0342	-1.02	0.789	0.996	0.0485	1.03	5030-52_1	SL006629	NAD-dependent protein deacetylase sirtuin-2	SIRT2	Q8IXJ6	22933	SIRT2	Human	RFU	Protein	40	4600	0.803	PASS	0.977
SL010928	11.9	11.9	11.9	11.9	12.1	11.9	11.8	11.9	11.7	12.1	0.863	0.997	-0.0242	-1.02	0.685	0.867	-0.0678	-1.05	0.799	0.999	0.0445	1.03	0.842	0.982	-0.0418	-1.03	0.664	0.912	0.0955	1.07	0.559	0.794	-0.0991	-1.07	0.599	0.975	-0.121	-1.09	0.404	0.957	-0.222	-1.17	0.798	0.996	-0.068	-1.05	5250-53_3	SL010928	Inosine-5'-monophosphate dehydrogenase 2	IMDH2	P12268	3615	IMPDH2	Human	RFU	Protein	1	1380	0.877	PASS	1.07
SL004844	9.57	9.63	9.62	9.69	9.38	9.75	9.78	9.91	9.99	9.66	0.148	0.997	0.182	1.13	0.826	0.934	-0.0274	-1.02	0.542	0.999	0.0794	1.06	0.876	0.988	0.0244	1.02	0.911	0.98	-0.0184	-1.01	0.691	0.862	-0.0502	-1.04	0.81	0.984	-0.0413	-1.03	0.589	0.957	-0.107	-1.08	0.486	0.996	-0.138	-1.1	3806-55_1	SL004844	Ephrin type-A receptor 5	EphA5	P54756	2044	EPHA5	Human	RFU	Protein	40	681	0.755	PASS	0.702
SL000507	7.39	7.44	7.41	7.36	7.27	7.42	7.48	7.44	7.46	7.3	0.714	0.997	0.0307	1.02	0.85	0.94	0.0156	1.01	0.982	0.999	0.00192	1	0.846	0.982	0.02	1.01	0.543	0.911	-0.0658	-1.05	0.747	0.89	0.0269	1.02	0.585	0.975	0.0619	1.04	0.515	0.957	0.0854	1.06	0.96	0.996	-0.00659	-1	3505-6_2	SL000507	Lymphotoxin alpha1:beta2	Lymphotoxin a1/b2	P01374, Q06643	4049 4050	LTA;LTB	Human	RFU	Protein	40	143	0.781	PASS	0.762
SL007640	11.2	11.4	11.2	11.3	11.2	11.2	11.3	11.1	11.3	11.2	0.803	0.997	-0.0429	-1.03	0.862	0.942	-0.0355	-1.02	0.649	0.999	-0.0974	-1.07	0.655	0.982	-0.115	-1.08	0.953	0.991	-0.016	-1.01	0.837	0.931	-0.043	-1.03	0.628	0.975	-0.137	-1.1	0.629	0.957	-0.158	-1.12	0.866	0.996	-0.0552	-1.04	3603-60_4	SL007640	C-type lectin domain family 7 member A	CLC7A	Q9BXN2	64581	CLEC7A	Human	RFU	Protein	40	1240	0.915	PASS	1.15
SL011049	12.7	12.5	12.6	12.6	12.5	12.5	12.4	12.4	12.5	12.3	0.225	0.997	-0.185	-1.14	0.697	0.868	0.0468	1.03	0.622	0.999	0.0621	1.04	0.936	0.991	-0.0122	-1.01	0.849	0.967	0.0301	1.02	0.573	0.801	0.0688	1.05	0.283	0.975	0.178	1.13	0.551	0.957	0.114	1.08	0.449	0.996	0.145	1.11	3605-77_4	SL011049	Mannan-binding lectin serine protease 1	MASP3	P48740	5648	MASP1	Human	RFU	Protein	40	4970	0.822	PASS	0.842
SL009792	12.4	12.7	12.5	12.8	12.4	13	13.1	13	13.4	12.7	0.1	0.997	0.637	1.55	0.729	0.887	-0.173	-1.13	0.813	0.999	-0.124	-1.09	0.945	0.991	-0.0433	-1.03	0.617	0.911	-0.329	-1.26	0.655	0.84	-0.227	-1.17	0.554	0.975	-0.409	-1.33	0.657	0.964	-0.354	-1.28	0.442	0.996	-0.611	-1.53	5023-23_1	SL009792	Adenylosuccinate lyase	PUR8	P30566	158	ADSL	Human	RFU	Protein	40	2360	0.535	PASS	0.633
SL005155	8.99	9.05	9.06	8.93	9.02	8.9	8.95	8.94	8.87	8.94	0.224	0.997	-0.0941	-1.07	0.952	0.98	-0.0043	-1	0.966	0.999	-0.00315	-1	0.805	0.982	0.0222	1.02	0.551	0.911	0.0562	1.04	0.961	0.98	-0.00357	-1	0.994	0.997	0.000717	1	0.817	0.979	0.0264	1.02	0.599	0.996	0.06	1.04	2672-60_1	SL005155	Teratocarcinoma-derived growth factor 1	Cripto	P13385	6997	TDGF1	Human	RFU	Protein	40	848	0.842	PASS	0.991
SL004364	10.2	10.3	10.2	10.2	10.1	10.1	10.2	10.2	10.2	10.2	0.42	0.997	-0.0793	-1.06	0.86	0.942	-0.0217	-1.02	0.943	0.999	0.00921	1.01	0.801	0.982	0.0389	1.03	0.574	0.911	0.091	1.07	0.744	0.889	-0.0406	-1.03	0.59	0.975	-0.0912	-1.07	0.719	0.964	-0.0704	-1.05	0.967	0.996	-0.00811	-1.01	2704-74_1	SL004364	Tumor necrosis factor receptor superfamily member 13B	TACI	O14836	23495	TNFRSF13B	Human	RFU	Protein	40	670	0.819	PASS	0.882
SL000408	8.09	8.13	8.04	8.01	8.05	8.23	8.34	8.22	8.28	8.19	0.245	0.997	0.144	1.1	0.58	0.813	0.0611	1.04	0.869	0.999	0.019	1.01	0.869	0.984	0.023	1.02	0.816	0.955	0.0338	1.02	0.89	0.954	0.0151	1.01	0.133	0.963	-0.224	-1.17	0.16	0.957	-0.242	-1.18	0.229	0.996	-0.207	-1.15	3492-58_1	SL000408	Erythropoietin	Epo	P01588	2056	EPO	Human	RFU	Protein	40	205	0.846	PASS	0.918
SL000570	7.78	7.74	7.69	7.79	7.75	7.7	7.69	7.68	7.71	7.65	0.347	0.997	-0.0731	-1.05	0.795	0.917	0.0176	1.01	0.915	0.999	0.00754	1.01	0.748	0.982	-0.0273	-1.02	0.633	0.911	-0.0425	-1.03	0.723	0.881	0.0244	1.02	0.639	0.975	0.0438	1.03	0.91	0.989	0.0122	1.01	0.95	0.996	-0.00672	-1	3728-52_2	SL000570	Secretin	Secretin	P09683	6343	SCT	Human	RFU	Protein	40	200	0.789	PASS	0.845
SL004365	7.96	8.08	8.1	8.05	8.18	7.92	8.05	8.03	7.96	8.06	0.586	0.997	-0.0373	-1.03	0.912	0.963	0.0098	1.01	0.869	0.999	-0.0153	-1.01	0.723	0.982	-0.0397	-1.03	0.631	0.911	-0.0562	-1.04	0.839	0.932	0.0184	1.01	0.806	0.983	0.0302	1.02	0.944	0.991	0.00996	1.01	0.937	0.996	-0.0112	-1.01	2484-49_3	SL004365	Tumor necrosis factor ligand superfamily member 12	TWEAK	O43508	8742	TNFSF12	Human	RFU	Protein	1	196	0.848	PASS	0.794
SL003200	11.1	11.1	11.1	11.1	11.1	11.1	11.2	11.2	11.2	11	0.206	0.997	0.0717	1.05	0.745	0.897	0.0184	1.01	0.962	0.999	0.00282	1	0.791	0.982	-0.0188	-1.01	0.65	0.911	-0.0337	-1.02	0.714	0.878	0.0211	1.01	0.826	0.984	0.0172	1.01	0.972	0.995	-0.00321	-1	0.828	0.996	-0.0196	-1.01	3773-15_4	SL003200	Angiopoietin-1 receptor, soluble	sTie-2	Q02763	7010	TEK	Human	RFU	Protein	40	1540	0.866	PASS	0.945
SL016557	8.51	8.47	8.51	8.47	8.46	8.42	8.42	8.42	8.43	8.33	0.44	0.997	-0.0867	-1.06	0.724	0.886	0.0363	1.03	0.984	0.999	-0.00213	-1	0.788	0.982	-0.0348	-1.02	0.669	0.913	-0.058	-1.04	0.602	0.822	0.0544	1.04	0.511	0.975	0.0933	1.07	0.673	0.964	0.0692	1.05	0.825	0.996	0.0362	1.03	5230-99_3	SL016557	3-hydroxy-3-methylglutaryl-coenzyme A reductase	HMGR	P04035	3156	HMGCR	Human	RFU	Protein	40	303	0.817	PASS	0.848
SL008623	9.8	9.62	9.79	9.75	9.61	9.66	9.54	9.58	9.68	9.5	0.349	0.997	-0.135	-1.1	0.716	0.882	0.0511	1.04	0.713	0.999	-0.054	-1.04	0.916	0.991	0.0187	1.01	0.758	0.937	0.0569	1.04	0.475	0.753	0.1	1.07	0.279	0.975	0.207	1.15	0.171	0.957	0.303	1.23	0.154	0.996	0.314	1.24	3296-92_2	SL008623	Contactin-2	CNTN2	Q02246	6900	CNTN2	Human	RFU	Protein	40	849	0.744	PASS	0.726
SL010464	12.6	12.5	12.6	12.4	12.2	12.6	12.6	12.6	12.7	12.3	0.884	0.997	0.0237	1.02	0.708	0.878	0.0561	1.04	0.775	0.999	0.0448	1.03	0.712	0.982	0.0698	1.05	0.957	0.991	-0.0107	-1.01	0.551	0.791	0.0904	1.06	0.274	0.975	0.226	1.17	0.263	0.957	0.267	1.2	0.479	0.996	0.168	1.12	3322-52_2	SL010464	Leucine-rich repeats and immunoglobulin-like domains protein 3	LRIG3	Q6UXM1	121227	LRIG3	Human	RFU	Protein	40	5480	0.846	PASS	0.848
SL008416	12.1	11.8	12.1	12	11.9	12	11.8	12	12.1	11.9	0.527	0.997	-0.0685	-1.05	0.918	0.966	0.0117	1.01	0.969	0.999	0.00456	1	0.675	0.982	0.0603	1.04	0.685	0.92	-0.061	-1.04	0.679	0.856	0.0474	1.03	0.216	0.975	0.193	1.14	0.141	0.957	0.266	1.2	0.485	0.996	0.125	1.09	3041-55_2	SL008416	C-type mannose receptor 2	MRC2	Q9UBG0	9902	MRC2	Human	RFU	Protein	1	3770	0.7	PASS	0.592
SL000645	9.09	9.13	9.12	9.07	9.23	9.21	9.27	9.23	9.19	9.43	0.566	0.997	0.124	1.09	0.878	0.948	0.0142	1.01	0.717	0.999	-0.0353	-1.02	0.842	0.982	-0.0233	-1.02	0.692	0.921	-0.0485	-1.03	0.869	0.944	0.0157	1.01	0.829	0.984	-0.0278	-1.02	0.919	0.991	-0.0152	-1.01	0.781	0.996	-0.0411	-1.03	3743-1_2	SL000645	Stromelysin-2	MMP-10	P09238	4319	MMP10	Human	RFU	Protein	40	356	0.837	PASS	0.909
SL004718	8.05	8.1	8.08	8.13	8.05	8.13	8.18	8.19	8.2	8.04	0.41	0.997	0.0832	1.06	0.944	0.977	0.00572	1	0.561	0.999	0.0496	1.03	0.964	0.991	-0.0046	-1	0.96	0.991	-0.00541	-1	0.986	0.993	-0.00147	-1	0.918	0.993	0.0116	1.01	0.724	0.964	-0.046	-1.03	0.741	0.996	-0.043	-1.03	2860-19_2	SL004718	Importin subunit alpha-1	Karyopherin-a2	P52292	3838	KPNA2	Human	RFU	Protein	40	225	0.822	PASS	0.872
SL004805	11.3	11.2	11.2	11.2	10.9	11.5	11.3	11.5	11.6	11.3	0.203	0.997	0.172	1.13	0.693	0.867	-0.0602	-1.04	0.88	0.999	0.024	1.02	0.726	0.982	0.0672	1.05	0.832	0.96	0.0427	1.03	0.743	0.888	-0.051	-1.04	0.729	0.975	0.073	1.05	0.621	0.957	0.121	1.09	0.708	0.996	0.091	1.07	3326-58_2	SL004805	Cell adhesion molecule 1	Nectin-like protein 2	Q9BY67	23705	CADM1	Human	RFU	Protein	40	2580	0.687	PASS	0.518
SL014268	11	11	11	11.2	11	11	11	11	11.1	10.9	0.667	0.997	-0.0579	-1.04	0.679	0.865	0.0399	1.03	0.81	0.999	0.0243	1.02	0.778	0.982	-0.0342	-1.02	0.864	0.971	-0.0217	-1.02	0.739	0.887	0.0327	1.02	0.92	0.993	-0.0135	-1.01	0.625	0.957	-0.0753	-1.05	0.701	0.996	-0.0589	-1.04	5112-73_3	SL014268	OX-2 membrane glycoprotein	OX2G	P41217	4345	CD200	Human	RFU	Protein	40	1550	0.84	PASS	0.871
SL007049	10	9.99	10	9.92	9.96	9.88	9.83	9.88	9.65	9.79	0.476	0.997	-0.137	-1.1	0.881	0.948	-0.0199	-1.01	0.827	0.999	-0.0303	-1.02	0.679	0.982	0.069	1.05	0.842	0.966	0.0347	1.02	0.772	0.897	-0.039	-1.03	0.473	0.975	-0.131	-1.1	0.845	0.979	-0.0413	-1.03	0.757	0.996	-0.0652	-1.05	3302-58_1	SL007049	Cystatin-F	CYTF	O76096	8530	CST7	Human	RFU	Protein	40	534	0.883	PASS	1.08
SL008177	12.7	12.7	12.7	12.7	12.8	12.8	12.8	12.8	12.7	12.8	0.145	0.997	0.0793	1.06	0.606	0.826	0.0349	1.02	0.966	0.999	0.00298	1	0.936	0.991	0.00684	1	0.986	0.998	0.00153	1	0.702	0.87	0.0262	1.02	0.646	0.975	-0.0428	-1.03	0.69	0.964	-0.0431	-1.03	0.684	0.996	-0.0437	-1.03	4967-1_1	SL008177	Complement component 1 Q subcomponent-binding protein, mitochondrial	C1QBP	Q07021	708	C1QBP	Human	RFU	Protein	1	4790	0.765	PASS	1.05
SL007336	9.24	9.24	9.24	9.2	9.28	9.15	9.13	9.17	9.12	9.19	0.209	0.997	-0.0896	-1.06	0.765	0.904	-0.0214	-1.01	0.709	0.999	0.0279	1.02	0.912	0.991	0.00997	1.01	0.968	0.993	0.00378	1	0.764	0.897	-0.0218	-1.02	0.795	0.98	0.0257	1.02	0.947	0.991	0.00757	1.01	0.989	0.996	0.0016	1	5364-7_3	SL007336	Protein SET	SET	Q01105	6418	SET	Human	RFU	Protein	0.005	568	0.741	PASS	0.796
SL003172	10.9	10.9	11.2	10.9	11.2	10.7	10.6	10.7	10.5	11	0.184	0.997	-0.289	-1.22	0.757	0.902	-0.0655	-1.05	0.752	0.999	-0.07	-1.05	0.887	0.991	0.038	1.03	0.914	0.982	0.03	1.02	0.889	0.954	-0.0298	-1.02	0.684	0.975	0.119	1.09	0.47	0.957	0.244	1.18	0.52	0.996	0.216	1.16	3495-15_2	SL003172	C-X-C motif chemokine 6	GCP-2	P80162	6372	CXCL6	Human	RFU	Protein	40	556	0.897	PASS	1.09
SL000478	11.8	11.7	11.8	11.6	11.4	11.9	11.8	11.8	11.9	11.6	0.487	0.997	0.0907	1.06	0.942	0.977	0.00991	1.01	0.687	0.999	-0.0575	-1.04	0.812	0.982	0.0408	1.03	0.998	1	-0.000563	-1	0.957	0.979	0.00743	1.01	0.709	0.975	-0.0706	-1.05	0.903	0.989	0.0265	1.02	0.951	0.996	-0.0135	-1.01	3070-1_2	SL000478	Interleukin-2	IL-2	P60568	3558	IL2	Human	RFU	Protein	40	2860	0.782	PASS	0.929
SL010467	13.4	13.2	13.2	13.4	13	13.5	13.3	13.4	13.6	13.2	0.327	0.997	0.133	1.1	0.829	0.935	-0.0322	-1.02	0.788	0.999	0.0421	1.03	0.954	0.991	0.0108	1.01	0.774	0.942	0.0564	1.04	0.965	0.982	-0.0066	-1	0.39	0.975	0.178	1.13	0.507	0.957	0.158	1.12	0.424	0.996	0.19	1.14	3833-10_2	SL010467	Repulsive guidance molecule A	RGMA	Q96B86	56963	RGMA	Human	RFU	Protein	40	10900	0.888	PASS	0.868
SL000546	10.7	10.7	10.7	10.6	10.8	10.5	10.6	10.6	10.5	10.7	0.24	0.997	-0.143	-1.1	0.687	0.867	0.0494	1.03	0.988	0.999	0.00194	1	0.988	0.993	0.00224	1	0.872	0.971	0.0261	1.02	0.957	0.979	0.00656	1	0.179	0.975	-0.225	-1.17	0.206	0.957	-0.245	-1.18	0.304	0.996	-0.198	-1.15	2585-2_5	SL000546	Prolactin	PRL	P01236	5617	PRL	Human	RFU	Protein	1	1400	0.814	PASS	0.848
SL010372	7.74	7.78	7.77	7.74	7.83	7.72	7.78	7.75	7.71	7.83	0.862	0.997	-0.011	-1.01	0.845	0.938	0.0121	1.01	0.872	0.999	-0.0104	-1.01	0.951	0.991	0.00483	1	0.736	0.936	0.0275	1.02	0.508	0.767	0.0404	1.03	0.0954	0.956	0.139	1.1	0.0822	0.957	0.168	1.12	0.0687	0.924	0.175	1.13	3189-61_2	SL010372	Enteropeptidase	Enterokinase	P98073	5651	TMPRSS15	Human	RFU	Protein	40	247	0.861	PASS	0.924
SL010371	10.4	10.4	10.4	10.4	10.3	10.5	10.5	10.5	10.5	10.4	0.12	0.997	0.0938	1.07	0.807	0.926	0.0135	1.01	0.998	0.999	0.000167	1	0.757	0.982	0.0215	1.02	0.942	0.987	-0.00526	-1	0.88	0.947	0.00849	1.01	0.73	0.975	-0.0263	-1.02	0.934	0.991	-0.00732	-1.01	0.721	0.996	-0.0314	-1.02	3182-38_2	SL010371	Ectonucleoside triphosphate diphosphohydrolase 1	CD39	P49961	953	ENTPD1	Human	RFU	Protein	40	1070	0.781	PASS	0.889
SL005171	12.4	12.3	12.4	12.4	12.3	12.4	12.2	12.3	12.3	12.2	0.229	0.997	-0.0868	-1.06	0.956	0.982	-0.00378	-1	0.996	0.999	0.000365	1	0.783	0.982	-0.0238	-1.02	0.784	0.948	0.0248	1.02	0.859	0.943	0.0123	1.01	0.365	0.975	0.0856	1.06	0.527	0.957	0.0691	1.05	0.317	0.996	0.109	1.08	2950-57_2	SL005171	Insulin-like growth factor-binding protein 4	IGFBP-4	P22692	3487	IGFBP4	Human	RFU	Protein	0.005	4950	0.814	PASS	1.21
SL008193	11.1	11.2	11.3	11.1	11.4	11.1	11.2	11.3	11.1	11.5	0.725	0.997	-0.0424	-1.03	0.886	0.952	0.0185	1.01	0.841	0.999	0.027	1.02	0.836	0.982	0.0335	1.02	0.824	0.958	0.0377	1.03	0.967	0.983	-0.00533	-1	0.578	0.975	-0.0988	-1.07	0.614	0.957	-0.104	-1.07	0.672	0.996	-0.0865	-1.06	3633-70_5	SL008193	Nidogen-2	NID2	Q14112	22795	NID2	Human	RFU	Protein	1	1540	0.922	PASS	0.809
SL006544	15	14.9	14.9	14.9	14.8	15	14.9	14.9	15	14.9	0.897	0.997	-0.0145	-1.01	0.842	0.938	0.0245	1.02	0.83	0.999	0.0274	1.02	0.948	0.991	0.0101	1.01	0.858	0.969	0.0287	1.02	0.751	0.892	0.0395	1.03	0.527	0.975	0.107	1.08	0.62	0.957	0.0968	1.07	0.582	0.996	0.107	1.08	3283-21_1	SL006544	Transforming growth factor-beta-induced protein ig-h3	BGH3	Q15582	7045	TGFBI	Human	RFU	Protein	1	29100	0.792	PASS	0.757
SL010469	13	12.9	12.9	13.1	12.8	13.1	12.9	13	13.1	12.9	0.511	0.997	0.0721	1.05	0.794	0.916	-0.0255	-1.02	0.861	0.999	-0.0178	-1.01	0.937	0.991	-0.00967	-1.01	0.952	0.991	0.00767	1.01	0.95	0.975	0.00608	1	0.262	0.975	0.149	1.11	0.263	0.957	0.172	1.13	0.26	0.996	0.172	1.13	3332-57_1	SL010469	Hemojuvelin	RGM-C	Q6ZVN8	148738	HFE2	Human	RFU	Protein	1	9190	0.836	PASS	0.905
SL007423	12.3	12.2	12.3	12.5	12.2	12.3	12.1	12.3	12.5	12.2	0.618	0.997	-0.0649	-1.05	0.97	0.986	0.00575	1	0.91	0.999	-0.0178	-1.01	0.812	0.982	0.0452	1.03	0.906	0.98	0.0235	1.02	0.654	0.84	0.0671	1.05	0.133	0.963	0.307	1.24	0.0916	0.957	0.399	1.32	0.144	0.996	0.344	1.27	3814-63_1	SL007423	Interleukin-11 receptor subunit alpha	IL-11 RA	Q14626	3590	IL11RA	Human	RFU	Protein	40	5350	0.824	PASS	0.991
SL003738	9.02	9.02	9.01	8.95	8.98	8.99	8.97	8.97	8.87	8.96	0.612	0.997	-0.0346	-1.02	0.836	0.938	-0.0133	-1.01	0.873	0.999	-0.0108	-1.01	0.977	0.993	-0.00233	-1	0.967	0.993	0.0035	1	0.696	0.866	-0.0256	-1.02	0.395	0.975	-0.0757	-1.05	0.478	0.957	-0.073	-1.05	0.555	0.996	-0.0605	-1.04	2603-61_2	SL003738	T-lymphocyte activation antigen CD80	B7	P33681	941	CD80	Human	RFU	Protein	40	362	0.831	PASS	0.88
SL001973	13.9	13.9	14	13.9	14.1	14	14	14	13.8	14.1	0.555	0.997	0.0567	1.04	0.937	0.975	-0.00897	-1.01	0.867	0.999	-0.02	-1.01	0.91	0.991	0.0162	1.01	0.893	0.976	-0.0202	-1.01	0.805	0.912	-0.0286	-1.02	0.431	0.975	-0.124	-1.09	0.594	0.957	-0.0969	-1.07	0.498	0.996	-0.123	-1.09	5001-6_2	SL001973	Mammaglobin-B	Mammaglobin 2	O75556	4246	SCGB2A1	Human	RFU	Protein	1	8370	0.836	PASS	1.19

### Sheet: Soma_sig
	RYGBvsDWMat3mo.sig	RYGBvsDWMat12mo.sig	RYGBvsDWMat24mo.sig	RYGBvsDWMat36mo.sig	RYGBvsDWMat3mo_bmi.sig	RYGBvsDWMat12mo_bmi.sig	RYGBvsDWMat24mo_bmi.sig	RYGBvsDWMat36mo_bmi.sig	SeqId	SomaId	TargetFullName	Target	UniProt	EntrezGeneID	EntrezGeneSymbol
SL004660	1	1	1	1	1	1	0	0	3415-61_2	SL004660	Bone sialoprotein 2	BSP	P21815	3381	IBSP
SL008574	0	1	1	1	0	1	1	1	5358-3_3	SL008574	Osteomodulin	OMD	Q99983	4958	OMD
SL000414	0	-1	-1	-1	0	-1	-1	-1	4129-72_1	SL000414	Complement factor B	Factor B	P00751	629	CFB
SL000466	1	1	1	1	1	0	0	0	2570-72_5	SL000466	Insulin-like growth factor-binding protein 2	IGFBP-2	P18065	3485	IGFBP2
SL010458	1	1	1	0	1	0	0	0	3805-16_2	SL010458	Endothelial cell-specific molecule 1	Endocan	Q9NQ30	11082	ESM1
SL005102	1	1	1	1	0	0	0	0	4929-55_1	SL005102	Sex hormone-binding globulin	SHBG	P04278	6462	SHBG
SL005168	-1	-1	-1	-1	0	0	0	0	2948-58_2	SL005168	Growth hormone receptor	Growth hormone receptor	P10912	2690	GHR
SL000522	1	1	1	0	1	0	0	0	4496-60_2	SL000522	Macrophage metalloelastase	MMP-12	P39900	4321	MMP12
SL006694	-1	-1	0	0	-1	0	0	0	3604-6_4	SL006694	Beta-Ala-His dipeptidase	CNDP1	Q96KN2	84735	CNDP1
SL000462	0	1	1	1	0	0	0	0	2771-35_2	SL000462	Insulin-like growth factor-binding protein 1	IGFBP-1	P08833	3484	IGFBP1
SL000415	0	-1	-1	-1	0	0	0	0	4159-130_1	SL000415	Complement factor H	Factor H	P08603	3075	CFH
SL000311	0	-1	-1	-1	0	0	0	0	3590-8_3	SL000311	Complement C1s subcomponent	C1s	P09871	716	C1S
SL000320	0	-1	-1	-1	0	0	0	0	2851-63_3	SL000320	C5a anaphylatoxin	C5a	P01031	727	C5
SL004258	0	1	1	1	0	0	0	0	3554-24_1	SL004258	Adiponectin	Adiponectin	Q15848	9370	ADIPOQ
SL000573	0	-1	-1	0	0	0	0	0	2474-54_5	SL000573	Serum amyloid P-component	SAP	P02743	325	APCS
SL000498	0	-1	-1	0	0	0	0	0	2575-5_5	SL000498	Leptin	Leptin	P41159	3952	LEP
SL003328	0	-1	0	-1	0	0	0	0	2567-5_6	SL003328	Complement factor I	Factor I	P05156	3426	CFI
SL004466	0	-1	0	0	0	-1	0	0	3316-58_1	SL004466	Heparin cofactor 2	Heparin cofactor II	P05546	3053	SERPIND1
SL004337	0	0	0	1	0	0	0	1	2762-30_2	SL004337	Fibroblast growth factor 19	FGF-19	O95750	9965	FGF19
SL004712	0	1	1	0	0	0	0	0	3516-60_2	SL004712	Stromal cell-derived factor 1	SDF-1	P48061	6387	CXCL12
SL000250	0	-1	-1	0	0	0	0	0	3024-18_2	SL000250	Alpha-2-antiplasmin	a2-Antiplasmin	P08697	5345	SERPINF2
SL014289	0	0	0	-1	0	0	0	-1	5097-14_3	SL014289	Killer cell immunoglobulin-like receptor 3DS1	KI3S1	Q14943	3813	KIR3DS1
SL000021	0	-1	0	-1	0	0	0	0	4883-56_2	SL000021	Insulin	Insulin	P01308	3630	INS
SL018548	1	0	0	0	1	0	0	0	4153-11_2	SL018548	Alpha-1-antichymotrypsin complex	alpha-1-antichymotrypsin complex	P01011		SERPINA3
SL000051	0	-1	0	-1	0	0	0	0	4337-49_2	SL000051	C-reactive protein	CRP	P02741	1401	CRP
SL003187	1	0	0	0	1	0	0	0	3508-78_3	SL003187	C-C motif chemokine 22	MDC	O00626	6367	CCL22
SL000460	0	0	0	-1	0	0	0	-1	4916-2_1	SL000460	Immunoglobulin D	IgD	P01880	3495 50802 3535	IGHD;;IGK@;IGL@
SL006777	-1	0	0	0	-1	0	0	0	3367-8_3	SL006777	Fetuin-B	FETUB	Q9UGM5	26998	FETUB
SL005152	0	0	-1	0	0	0	-1	0	3079-62_2	SL005152	Retinoic acid receptor responder protein 2	TIG2	Q99969	5919	RARRES2
SL003324	0	-1	0	0	0	0	0	0	3077-66_2	SL003324	Coagulation factor Xa	Coagulation Factor Xa	P00742	2159	F10
SL000383	0	-1	0	0	0	0	0	0	2670-67_4	SL000383	Creatine kinase M-type	CK-MM	P06732	1158	CKM
SL004652	0	1	0	0	0	0	0	0	2848-2_2	SL004652	Wnt inhibitory factor 1	WIF-1	Q9Y5W5	11197	WIF1
SL004120	0	0	0	1	0	0	0	0	3606-2_5	SL004120	Discoidin domain-containing receptor 2	Discoidin domain receptor 2	Q16832	4921	DDR2
SL000249	1	0	0	0	0	0	0	0	3580-25_8	SL000249	Alpha-1-antitrypsin	a1-Antitrypsin	P01009	5265	SERPINA1
SL000360	0	-1	0	0	0	0	0	0	4878-3_1	SL000360	Coagulation Factor X	Coagulation Factor X	P00742	2159	F10
SL010375	-1	0	0	0	0	0	0	0	3212-30_3	SL010375	Neutral ceramidase	ASAH2	Q9NR71	56624	ASAH2
SL001998	0	-1	0	0	0	0	0	0	3336-50_1	SL001998	Tissue factor pathway inhibitor	TFPI	P10646	7035	TFPI
SL010457	0	0	1	0	0	0	0	0	3305-6_1	SL010457	Delta-like protein 4	DLL4	Q9NR61	54567	DLL4
SL003643	0	0	0	1	0	0	0	0	4911-49_2	SL003643	Glutathione S-transferase P	Glutathione S-transferase Pi	P09211	2950	GSTP1
SL008588	0	1	0	0	0	0	0	0	3642-4_1	SL008588	SLAM family member 5	SLAF5	Q9UIB8	8832	CD84
SL004060	0	0	0	-1	0	0	0	0	3611-70_4	SL004060	Endothelin-converting enzyme 1	Endothelin-converting enzyme 1	P42892	1889	ECE1
SL007181	0	0	-1	0	0	0	0	0	5260-80_3	SL007181	Non-receptor tyrosine-protein kinase TYK2	TYK2	P29597	7297	TYK2
SL000049	0	-1	0	0	0	0	0	0	2700-56_2	SL000049	Vitamin K-dependent protein S	Protein S	P07225	5627	PROS1
SL010450	0	0	1	0	0	0	0	0	3292-75_1	SL010450	CD48 antigen	CD48	P09326	962	CD48
SL012740	0	0	-1	0	0	0	0	0	4533-76_2	SL012740	A disintegrin and metalloproteinase with thrombospondin motifs 15	ATS15	Q8TE58	170689	ADAMTS15
SL001753	0	0	-1	0	0	0	0	0	4464-10_2	SL001753	Sialoadhesin	Sialoadhesin	Q9BZZ2	6614	SIGLEC1
SL004304	0	0	-1	0	0	0	0	0	3766-51_4	SL004304	Syntaxin-1A	STX1a	Q16623	6804	STX1A
SL000668	0	0	-1	0	0	0	0	0	2973-15_2	SL000668	Platelet glycoprotein 4	CD36 ANTIGEN	P16671	948	CD36
SL003522	0	0	-1	0	0	0	0	0	4983-6_1	SL003522	Endoplasmic reticulum resident protein 29	ERP29	P30040	10961	ERP29
SL004920	0	0	0	1	0	0	0	0	4203-50_2	SL004920	Cofilin-1	Cofilin-1	P23528	1072	CFL1
SL009790	0	0	0	1	0	0	0	0	5494-52_3	SL009790	Small nuclear ribonucleoprotein F	RUXF	P62306	6636	SNRPF
SL010288	-1	0	0	0	0	0	0	0	3352-80_3	SL010288	Carbonic anhydrase 6	Carbonic anhydrase 6	P23280	765	CA6
SL007429	1	0	0	0	0	0	0	0	5080-131_3	SL007429	Transmembrane glycoprotein NMB	GPNMB	Q14956	10457	GPNMB
SL007195	0	0	-1	0	0	0	0	0	5317-3_3	SL007195	CD70 antigen	CD70	P32970	970	CD70
SL000582	0	0	-1	0	0	0	0	0	3472-40_2	SL000582	Baculoviral IAP repeat-containing protein 5	Survivin	O15392	332	BIRC5
SL006892	0	0	-1	0	0	0	0	0	3341-33_4	SL006892	Tyrosine-protein kinase ABL1	ABL1	P00519	25	ABL1
SL000638	0	0	0	0	0	0	0	-1	3797-1_1	SL000638	Cadherin-2	Cadherin-2	P19022	1000	CDH2
SL004668	0	0	0	0	0	0	0	1	2937-10_2	SL004668	Apolipoprotein E (isoform E3)	Apo E3	P02649	348	APOE
SL004820	0	0	0	0	0	0	0	1	3896-5_2	SL004820	Phosphoglycerate mutase 1	Phosphoglycerate mutase 1	P18669	5223	PGAM1
SL004739	0	0	0	0	0	0	0	-1	4811-33_3	SL004739	Inter-alpha-trypsin inhibitor heavy chain H4	ITI heavy chain H4	Q14624	3700	ITIH4

### Sheet: Metabolites
	DWM_0.avg	DWM_3.avg	DWM_12.avg	DWM_36.avg	RYGB_0.avg	RYGB_3.avg	RYGB_12.avg	RYGB_36.avg	RYGBvsDWMat0mo.p	RYGBvsDWMat0mo.FDR	RYGBvsDWMat0mo.logFC	RYGBvsDWMat0mo.FC	RYGBvsDWMat3mo.p	RYGBvsDWMat3mo.FDR	RYGBvsDWMat3mo.logFC	RYGBvsDWMat3mo.FC	RYGBvsDWMat12mo.p	RYGBvsDWMat12mo.FDR	RYGBvsDWMat12mo.logFC	RYGBvsDWMat12mo.FC	RYGBvsDWMat36mo.p	RYGBvsDWMat36mo.FDR	RYGBvsDWMat36mo.logFC	RYGBvsDWMat36mo.FC	RYGBvsDWMat3mo_bmi.p	RYGBvsDWMat3mo_bmi.FDR	RYGBvsDWMat3mo_bmi.logFC	RYGBvsDWMat3mo_bmi.FC	RYGBvsDWMat12mo_bmi.p	RYGBvsDWMat12mo_bmi.FDR	RYGBvsDWMat12mo_bmi.logFC	RYGBvsDWMat12mo_bmi.FC	RYGBvsDWMat36mo_bmi.p	RYGBvsDWMat36mo_bmi.FDR	RYGBvsDWMat36mo_bmi.logFC	RYGBvsDWMat36mo_bmi.FC	PATHWAY_SORTORDER	BIOCHEMICAL	SUPER_PATHWAY	SUB_PATHWAY	COMP_ID	PLATFORM	CHEMICAL_ID	RI	MASS	CAS	PUBCHEM	CHEMSPIDER	KEGG	HMDB	CHEBI
C35127	22.7	22.7	22.8	22.7	22.5	23.5	23.7	23.3	0.135	0.689	-0.267	-1.2	1.42e-06	0.000156	0.996	1.99	6.99e-08	4.64e-05	1.15	2.22	0.000289	0.128	0.946	1.93	4.6e-06	0.00061	0.956	1.94	0.00177	0.0976	0.924	1.9	0.0316	0.372	0.715	1.64	384	pro-hydroxy-pro	Amino Acid	Urea cycle; Arginine and Proline Metabolism	35100	LC/MS Pos Early	100000000	2130	229	18684-24-7	11673055	9850000		HMDB06695
C15506	27.9	27.8	27.8	27.9	27.9	27.1	27.5	27.5	0.732	0.956	0.0335	1.02	5.18e-08	1.56e-05	-0.631	-1.55	0.000347	0.0164	-0.402	-1.32	0.00157	0.149	-0.45	-1.37	2.22e-07	4.34e-05	-0.602	-1.52	0.136	0.484	-0.236	-1.18	0.117	0.523	-0.283	-1.22	1490	choline	Lipid	Phospholipid Metabolism	15500	LC/MS Pos Early	1260	1960	104	67-48-1	305	149000	C00114	HMDB00097	CHEBI:15354
C15679	18.7	18.4	18.5	18.7	18.5	16.4	17.4	17.8	0.424	0.858	-0.25	-1.19	7.08e-08	1.56e-05	-1.8	-3.48	0.00411	0.0757	-0.917	-1.89	0.174	0.693	-0.546	-1.46	2.2e-07	4.34e-05	-1.53	-2.88	0.113	0.468	0.637	1.55	0.0272	0.372	1.02	2.03	234	xanthurenate	Amino Acid	Tryptophan Metabolism	15700	LC/MS Pos Early	100000000	2240	206	59-007	5699	5500	C02470	HMDB00881	CHEBI:10072
C1549	24.4	24.6	24.5	23.9	24.4	21.4	23.5	23.2	0.981	0.996	-0.0102	-1.01	2.41e-08	1.56e-05	-3.22	-9.32	0.104	0.415	-0.877	-1.84	0.277	0.761	-0.747	-1.68	1.38e-07	4.34e-05	-2.98	-7.9	0.521	0.797	0.491	1.41	0.469	0.824	0.632	1.55	312	3-hydroxyisobutyrate	Amino Acid	Leucine, Isoleucine and Valine Metabolism	1550	LC/MS Polar	111	1620	103	2068-83-9	87	10100000	C06001	HMDB00336	CHEBI:37373
C34407	22.8	22.5	22.6	22.6	22.5	21.4	21.8	21.9	0.156	0.727	-0.262	-1.2	1.3e-06	0.000156	-0.947	-1.93	0.00205	0.0489	-0.589	-1.5	0.0767	0.53	-0.425	-1.34	6.98e-06	0.000772	-0.856	-1.81	0.793	0.96	-0.069	-1.05	0.74	0.946	0.0995	1.07	273	isovalerylcarnitine	Amino Acid	Leucine, Isoleucine and Valine Metabolism	34400	LC/MS Pos Early	100000000	3080	246	31023-24-2	6426851	4930000		HMDB00688	CHEBI:73025
C33969	21.7	21.7	22.1	22.2	22.1	21.4	21.6	21.8	0.104	0.641	0.368	1.29	0.000574	0.0136	-0.708	-1.63	0.000179	0.0119	-0.789	-1.73	0.000775	0.128	-0.897	-1.86	0.00174	0.035	-0.644	-1.56	0.151	0.492	-0.423	-1.34	0.116	0.522	-0.529	-1.44	1100	stearidonate (18:4n3)	Lipid	Polyunsaturated Fatty Acid (n3 and n6)	34000	LC/MS Neg	100000000	5400	275	111174-40-4	5312508	4470000	C16300	HMDB06547	CHEBI:32389
C1806	23.8	23.7	23.7	23.8	23.5	22.8	23.2	23.4	0.0348	0.584	-0.288	-1.22	1.63e-07	2.7e-05	-0.59	-1.5	0.0182	0.18	-0.254	-1.19	0.521	0.841	-0.0868	-1.06	2.62e-07	4.34e-05	-0.592	-1.51	0.09	0.418	-0.266	-1.2	0.578	0.886	-0.099	-1.07	2910	retinol (Vitamin A)	Cofactors and Vitamins	Vitamin A Metabolism	1810	LC/MS Pos Late	498	1640	269	68-26-8	445354	393000	C00473	HMDB00305	CHEBI:17336
C1417	19.3	19.3	19.2	19.3	19.2	18.4	18.6	18.8	0.449	0.858	-0.122	-1.09	6.32e-06	0.000598	-0.77	-1.71	0.00134	0.0369	-0.541	-1.45	0.0502	0.417	-0.414	-1.33	3.2e-05	0.00265	-0.638	-1.56	0.309	0.678	0.218	1.16	0.153	0.577	0.35	1.27	228	kynurenate	Amino Acid	Tryptophan Metabolism	1420	LC/MS Neg	98	2220	188	492-27-3	3845	3710	C01717	HMDB00715	CHEBI:18344
C44876	18.8	18.7	18.7	18.9	18.9	17.7	17.9	18.4	0.709	0.955	0.0981	1.07	4.52e-05	0.00257	-1.11	-2.16	0.000463	0.0191	-0.957	-1.94	0.0155	0.332	-0.83	-1.78	0.000171	0.00757	-1.02	-2.03	0.256	0.64	-0.434	-1.35	0.486	0.831	-0.303	-1.23	2860	gamma-CEHC	Cofactors and Vitamins	Tocopherol Metabolism	44900	LC/MS Neg	100000000	3840	263	178167-75-4	133098	117000		HMDB01931
C18369	20.7	20.6	20.6	20.7	20.6	20.2	20.3	20.4	0.397	0.853	-0.0896	-1.06	0.000171	0.00566	-0.328	-1.26	0.000517	0.0191	-0.307	-1.24	0.00903	0.319	-0.29	-1.22	0.000761	0.0204	-0.286	-1.22	0.601	0.868	-0.0628	-1.04	0.745	0.946	-0.0447	-1.03	437	gamma-glutamylleucine	Peptide	Gamma-glutamyl Amino Acid	18400	LC/MS Pos Early	1270	2990	261	2566-39-4	151023	133000		HMDB11171
C32197	22.9	22.8	22.8	22.9	22.8	22.3	22.2	22.4	0.768	0.96	-0.0468	-1.03	0.00498	0.066	-0.413	-1.33	9.85e-05	0.00856	-0.595	-1.51	0.00202	0.168	-0.593	-1.51	0.0241	0.185	-0.305	-1.24	0.899	0.978	0.0248	1.02	0.887	0.964	0.0316	1.02	134	3-(4-hydroxyphenyl)lactate	Amino Acid	Phenylalanine and Tyrosine Metabolism	32200	LC/MS Neg	240	1380	181	6482-98-0	9378	9010	C03672	HMDB00755
C42381	14.8	14.6	14.7	14.9	15	13	13.3	14.1	0.678	0.953	0.203	1.15	0.00017	0.00566	-1.89	-3.71	0.000903	0.0299	-1.68	-3.21	0.0313	0.364	-1.37	-2.59	0.000336	0.0117	-1.84	-3.57	0.0602	0.388	-1.37	-2.59	0.203	0.659	-1.06	-2.08	2860	gamma-CEHC glucuronide*	Cofactors and Vitamins	Tocopherol Metabolism	42400	LC/MS Neg	100000000	2500	439
C40406	24.7	24.4	24.3	25.2	24.1	25	25	24.8	0.0143	0.511	-0.611	-1.53	0.000149	0.00566	1.17	2.25	0.000215	0.0124	1.16	2.24	0.51	0.841	0.254	1.19	0.000233	0.00964	1.16	2.24	0.0146	0.203	1.1	2.15	0.7	0.943	0.196	1.15	1500	trimethylamine N-oxide	Lipid	Phospholipid Metabolism	40400	LC/MS Pos Early	100000000	2100	76.1	1184-78-7	1145	1110	C01104	HMDB00925	CHEBI:15724
C43374	17.3	17	17	17.5	16.5	17.2	17.8	17.8	0.0197	0.512	-0.809	-1.75	0.0101	0.0942	0.888	1.85	2.37e-05	0.00398	1.53	2.89	0.0466	0.413	0.886	1.85	0.012	0.121	0.886	1.85	0.00335	0.114	1.53	2.88	0.132	0.535	0.878	1.84	3220	indolin-2-one	Xenobiotics	Food Component/Plant	43400	LC/MS Pos Early	100000000	2580	134	59-48-3	321710	285000	C12312		CHEBI:31697
C52925	17.5	17.5	17.2	18.2	17.4	18.8	19	18.4	0.823	0.969	-0.0954	-1.07	0.00466	0.0644	1.24	2.36	1.84e-05	0.00398	1.97	3.9	0.171	0.693	0.765	1.7	0.00938	0.105	1.15	2.22	0.0228	0.234	1.47	2.77	0.713	0.946	0.267	1.2	208	phenylacetylglutamate	Amino Acid	Phenylalanine and Tyrosine Metabolism	52900	LC/MS Pos Early	100000000	2360	266		11579826	9750000		HMDB59772
C46225	26.1	26.3	25.6	26.2	25.6	26.6	26.6	26.8	0.134	0.689	-0.468	-1.38	0.0379	0.192	0.666	1.59	3.03e-05	0.00398	1.41	2.67	0.0109	0.332	1.07	2.1	0.1	0.324	0.518	1.43	0.218	0.579	0.566	1.48	0.681	0.936	0.215	1.16	53	pyroglutamine*	Amino Acid	Glutamate Metabolism	46200	LC/MS Pos Early	100000000	1900	129	2353-44-8	134508	119000
C35126	25.8	25.7	25.7	26.2	25.6	26.5	26.8	26.6	0.56	0.895	-0.153	-1.11	0.00451	0.0636	0.796	1.74	3.6e-05	0.00398	1.21	2.31	0.0979	0.613	0.594	1.51	0.00834	0.101	0.751	1.68	0.0217	0.234	0.953	1.94	0.474	0.824	0.335	1.26	121	phenylacetylglutamine	Amino Acid	Phenylalanine and Tyrosine Metabolism	35100	LC/MS Pos Early	100000000	2140	265	28047-15-6	92258	271000	C04148	HMDB06344	CHEBI:17884
C32452	25.1	24.9	25.1	25.1	24.8	24	24.4	24.6	0.0519	0.588	-0.271	-1.21	7.96e-06	0.00066	-0.655	-1.58	0.0156	0.17	-0.347	-1.27	0.26	0.761	-0.204	-1.15	2.6e-05	0.00247	-0.622	-1.54	0.457	0.769	-0.153	-1.11	0.971	0.987	-0.00864	-1.01	1270	propionylcarnitine	Lipid	Fatty Acid Metabolism (also BCAA Metabolism)	32500	LC/MS Pos Early	100000000	2590	218	17298-37-2	107738	96900	C03017	HMDB00824	CHEBI:28867
C27672	24.6	24.3	24.4	24.7	23.8	24.2	24.5	24.7	0.00247	0.286	-0.748	-1.68	0.0245	0.157	0.5	1.41	0.000129	0.00951	0.89	1.85	0.0072	0.318	0.782	1.72	0.0273	0.186	0.502	1.42	0.00717	0.161	0.901	1.87	0.0368	0.373	0.792	1.73	226	3-indoxyl sulfate	Amino Acid	Tryptophan Metabolism	27700	LC/MS Neg	100000000	2220	212	2642-37-7	10258	9840		HMDB00682	CHEBI:43355
C43829	17.6	17.5	17.6	17.7	17.5	17	17.1	17.2	0.271	0.796	-0.148	-1.11	0.000471	0.0116	-0.415	-1.33	0.00291	0.0585	-0.357	-1.28	0.0143	0.332	-0.372	-1.29	0.00169	0.035	-0.369	-1.29	0.591	0.861	-0.09	-1.06	0.589	0.886	-0.103	-1.07	444	gamma-glutamylvaline	Peptide	Gamma-glutamyl Amino Acid	43800	LC/MS Neg	100000000	1070	245	2746-34-1	7015683			HMDB11172
C27710	19.9	20.4	20.2	20.1	19.9	20.6	21	21.1	0.933	0.982	-0.0179	-1.01	0.381	0.614	0.203	1.15	0.000225	0.0124	0.902	1.87	0.000478	0.128	1.09	2.12	0.396	0.635	0.201	1.15	0.0112	0.19	0.895	1.86	0.00747	0.235	1.08	2.11	2	N-acetylglycine	Amino Acid	Glycine, Serine and Threonine Metabolism	27700	LC/MS Neg	100000000	731	116	543-24-8	10972	10500		HMDB00532
C606	24	24	24	24.1	24	23.5	23.8	23.8	0.642	0.934	0.0435	1.03	0.000157	0.00566	-0.454	-1.37	0.0166	0.17	-0.286	-1.22	0.00927	0.319	-0.398	-1.32	0.000304	0.0112	-0.442	-1.36	0.217	0.577	-0.214	-1.16	0.101	0.508	-0.325	-1.25	2760	uridine	Nucleotide	Pyrimidine Metabolism, Uracil containing	606	LC/MS Neg	535	1460	243	58-96-8	6029	5810	C00299	HMDB00296	CHEBI:16704
C40730	19.9	19.3	19.2	19.8	19.2	21.1	19.9	19.8	0.155	0.727	-0.666	-1.59	2.22e-05	0.00162	2.42	5.35	0.0238	0.21	1.26	2.4	0.0944	0.602	1.19	2.28	5.37e-05	0.00302	2.34	5.06	0.319	0.68	0.808	1.75	0.431	0.821	0.728	1.66	69	imidazole propionate	Amino Acid	Histidine Metabolism	40700	LC/MS Pos Early	100000000	2260	141	1074-59-5	70630	63800		HMDB02271
C18467	23.6	23.9	24.1	24	24.1	23.7	23.7	23.6	0.0593	0.588	0.476	1.39	0.0107	0.0957	-0.569	-1.48	0.000314	0.016	-0.833	-1.78	0.0128	0.332	-0.721	-1.65	0.0111	0.117	-0.579	-1.49	0.00764	0.163	-0.892	-1.86	0.0392	0.379	-0.781	-1.72	1100	eicosapentaenoate (EPA; 20:5n3)	Lipid	Polyunsaturated Fatty Acid (n3 and n6)	18500	LC/MS Neg	2050	5450	301	10-2005-9;10417-94-4	446284	394000	C06428	HMDB01999	CHEBI:28364
C1649	30.1	30	30.1	30.1	30	29.6	29.7	29.8	0.198	0.734	-0.114	-1.08	0.00187	0.0311	-0.295	-1.23	0.00128	0.0369	-0.311	-1.24	0.0164	0.332	-0.292	-1.22	0.00835	0.101	-0.238	-1.18	0.903	0.978	0.0158	1.01	0.802	0.946	0.0371	1.03	307	valine	Amino Acid	Leucine, Isoleucine and Valine Metabolism	1650	LC/MS Pos Early	566	2480	118	72-18-4	6287	6050	C00183	HMDB00883	CHEBI:16414
C44675	25.9	26.2	26.4	26.3	26.2	26.1	26.1	25.9	0.0747	0.627	0.394	1.31	0.0096	0.0936	-0.444	-1.36	0.00123	0.0369	-0.57	-1.48	0.00488	0.265	-0.63	-1.55	0.0203	0.173	-0.401	-1.32	0.194	0.549	-0.326	-1.25	0.18	0.611	-0.384	-1.3	1100	docosahexaenoate (DHA; 22:6n3)	Lipid	Polyunsaturated Fatty Acid (n3 and n6)	44700	LC/MS Neg	100000000	5520	327	6217-54-5	445580	393000	C06429	HMDB02183	CHEBI:28125
C59	29.6	29.6	29.6	29.6	29.6	29.3	29.6	29.7	0.9	0.97	-0.00628	-1	2.44e-05	0.00162	-0.214	-1.16	0.543	0.795	-0.03	-1.02	0.0192	0.341	0.149	1.11	4.62e-05	0.00302	-0.21	-1.16	0.946	0.982	-0.00487	-1	0.0358	0.373	0.175	1.13	58	histidine	Amino Acid	Histidine Metabolism	59	LC/MS Pos Early	355	2710	156	5934-29-2	6274	752	C00135	HMDB00177	CHEBI:15971
C44526	23.4	23.3	23.4	23.4	23.4	22.9	23.1	23.2	0.979	0.995	-0.00298	-1	0.000264	0.00761	-0.429	-1.35	0.00454	0.0792	-0.335	-1.26	0.121	0.647	-0.23	-1.17	0.000861	0.0212	-0.391	-1.31	0.478	0.777	-0.118	-1.09	0.95	0.983	-0.012	-1.01	296	3-methyl-2-oxobutyrate	Amino Acid	Leucine, Isoleucine and Valine Metabolism	44500	LC/MS Neg	100000000	1460	115	3715-29-5	49	48	C00141	HMDB00019	CHEBI:16530
C2132	27.8	27.7	27.6	27.9	27.6	27.6	28.2	28.3	0.133	0.689	-0.21	-1.16	0.459	0.676	0.126	1.09	3.25e-05	0.00398	0.756	1.69	0.0214	0.341	0.517	1.43	0.314	0.553	0.174	1.13	9.26e-05	0.0123	1.03	2.04	0.007	0.235	0.792	1.73	365	citrulline	Amino Acid	Urea cycle; Arginine and Proline Metabolism	2130	LC/MS Pos Early	391	1520	176	372-75-8	9750	810	C00327	HMDB00904	CHEBI:16349
C60	29.7	29.6	29.6	29.7	29.5	29.2	29.3	29.4	0.133	0.689	-0.118	-1.09	0.00102	0.0193	-0.261	-1.2	0.00406	0.0757	-0.231	-1.17	0.0298	0.359	-0.221	-1.17	0.00354	0.0592	-0.229	-1.17	0.691	0.913	-0.0446	-1.03	0.795	0.946	-0.0332	-1.02	265	leucine	Amino Acid	Leucine, Isoleucine and Valine Metabolism	60	LC/MS Pos Early	397	2860	132	61-90-5	6106	5880	C00123	HMDB00687	CHEBI:15603
C48698	19.8	19.4	19.5	19.8	18.9	19.3	19.6	19.8	0.00259	0.286	-0.832	-1.78	0.0255	0.159	0.562	1.48	0.000565	0.0197	0.9	1.87	0.0131	0.332	0.814	1.76	0.0251	0.185	0.576	1.49	0.00932	0.167	0.984	1.98	0.0363	0.373	0.898	1.86	3880	6-hydroxyindole sulfate	Xenobiotics	Chemical	48700	LC/MS Neg	100000000	2500	212
C27718	29.3	29.3	29.4	29.3	29.4	28.8	29.2	29.2	0.497	0.867	0.1	1.07	5.03e-05	0.00257	-0.636	-1.55	0.0288	0.239	-0.338	-1.26	0.335	0.787	-0.188	-1.14	5.46e-05	0.00302	-0.647	-1.57	0.0755	0.407	-0.402	-1.32	0.324	0.781	-0.253	-1.19	389	creatine	Amino Acid	Creatine Metabolism	27700	LC/MS Pos Early	1220	1950	132	57-00-1	586	566	C00300	HMDB00064	CHEBI:16919
C42448	20.4	19.8	20.3	20.6	20.1	18.4	19.3	19.7	0.371	0.842	-0.275	-1.21	0.00026	0.00761	-1.11	-2.16	0.0198	0.185	-0.706	-1.63	0.0504	0.417	-0.754	-1.69	0.000674	0.0204	-1.05	-2.06	0.454	0.769	-0.326	-1.25	0.455	0.821	-0.372	-1.29	1540	1-stearoyl-2-oleoyl-GPE (18:0/18:1)	Lipid	Phospholipid Metabolism	42400	LC/MS Pos Late	100000000	2860	747
C42489	19.7	19.4	19.7	20	19.3	19.9	20.3	20.5	0.0922	0.637	-0.4	-1.32	0.00495	0.066	0.844	1.8	0.00214	0.0489	0.943	1.92	0.0291	0.359	0.845	1.8	0.00474	0.0715	0.868	1.83	0.0158	0.205	1.08	2.11	0.053	0.437	0.982	1.98	1320	2-hydroxydecanoate	Lipid	Fatty Acid, Monohydroxy	42500	LC/MS Neg	100000000	4840	187	5393-81-7	21488	20200
C48441	22	21.9	22.1	22.4	22.1	21.9	21.7	21.9	0.47	0.862	0.16	1.12	0.303	0.549	-0.166	-1.12	0.00139	0.0369	-0.539	-1.45	0.00117	0.133	-0.7	-1.62	0.339	0.575	-0.158	-1.12	0.0441	0.345	-0.491	-1.41	0.0197	0.328	-0.651	-1.57	3860	4-hydroxychlorothalonil	Xenobiotics	Chemical	48400	LC/MS Neg	100000000	4430	245	28343-61-5	34217	31500
C1587	17.1	17.1	17	17	16.8	16.2	16.4	16.7	0.16	0.727	-0.247	-1.19	7.62e-05	0.00361	-0.715	-1.64	0.0733	0.367	-0.318	-1.25	0.183	0.697	-0.301	-1.23	0.000258	0.01	-0.661	-1.58	0.971	0.99	-0.0094	-1.01	0.973	0.988	0.00968	1.01	266	N-acetylleucine	Amino Acid	Leucine, Isoleucine and Valine Metabolism	1590	LC/MS Neg	1080	2400	172	1188-21-2	70912	64100	C02710	HMDB11756
C43266	19	19.3	19	20	18.6	16.8	18.4	18.1	0.464	0.862	-0.401	-1.32	0.000222	0.00702	-2.33	-5.02	0.726	0.894	-0.216	-1.16	0.00963	0.319	-2.08	-4.23	0.000147	0.007	-2.44	-5.43	0.333	0.687	-0.876	-1.84	0.00903	0.239	-2.75	-6.71	3770	2-aminophenol sulfate	Xenobiotics	Chemical	43300	LC/MS Neg	100000000	1680	188		181670	158000		HMDB61116
C35482	17.4	17.7	17.4	17.8	17.5	16.7	17.1	17.3	0.649	0.934	0.102	1.07	0.000162	0.00566	-1.05	-2.08	0.122	0.441	-0.425	-1.34	0.108	0.646	-0.565	-1.48	0.000387	0.0128	-1.01	-2.01	0.72	0.927	-0.143	-1.1	0.538	0.87	-0.281	-1.22	1250	2-methylmalonyl carnitine	Lipid	Fatty Acid Synthesis	35500	LC/MS Pos Early	100000000	2440	262	149181-64-6	53481628	21400000		HMDB13133
C52453	25.8	25.7	25.8	25.7	25.7	25.2	26	26.3	0.282	0.796	-0.138	-1.1	0.0306	0.173	-0.296	-1.23	0.0458	0.301	0.278	1.21	0.0012	0.133	0.586	1.5	0.0387	0.218	-0.289	-1.22	0.118	0.474	0.318	1.25	0.00781	0.235	0.627	1.54	1530	1-oleoyl-2-linoleoyl-GPC (18:1/18:2)*	Lipid	Phospholipid Metabolism	52500	LC/MS Pos Late	100000000	2160	785
C37529	24.3	24.4	24.3	24.2	24.2	24.9	24.1	24.1	0.775	0.962	-0.0442	-1.03	4.83e-05	0.00257	0.528	1.44	0.181	0.537	-0.169	-1.12	0.895	0.979	0.0212	1.01	4.13e-05	0.00302	0.544	1.46	0.682	0.908	-0.0758	-1.05	0.585	0.886	0.115	1.08	1850	sphingomyelin (d18:1/18:1, d18:2/18:0)	Lipid	Sphingolipid Metabolism	37500	LC/MS Pos Late	100000000	2170	730	108392-10-5	6443882	4950000
C22116	25.6	25.6	25.6	25.6	25.5	24.9	25.2	25.3	0.44	0.858	-0.109	-1.08	0.000157	0.00566	-0.563	-1.48	0.0736	0.367	-0.263	-1.2	0.278	0.761	-0.202	-1.15	0.000761	0.0204	-0.483	-1.4	0.335	0.687	0.196	1.15	0.264	0.748	0.26	1.2	268	4-methyl-2-oxopentanoate	Amino Acid	Leucine, Isoleucine and Valine Metabolism	22100	LC/MS Neg	100000000	2170	129	816-66-0	70	69	C00233	HMDB00695	CHEBI:17865
C42574	14.3	14.4	14	14.8	14.3	14.9	16.3	15.8	0.907	0.973	-0.0596	-1.04	0.303	0.549	0.577	1.49	0.000103	0.00856	2.3	4.93	0.146	0.662	1.06	2.09	0.135	0.361	0.831	1.78	1.06e-05	0.00704	3.77	13.6	0.0071	0.235	2.54	5.8	2100	glycohyocholate	Lipid	Secondary Bile Acid Metabolism	42600	LC/MS Neg	100000000	5020	464
C22132	18.9	18.9	19	19.1	18.8	18.3	18.4	18.5	0.852	0.969	-0.0298	-1.02	0.00898	0.0902	-0.51	-1.42	0.0108	0.143	-0.506	-1.42	0.0202	0.341	-0.587	-1.5	0.0323	0.204	-0.404	-1.32	0.7	0.918	0.105	1.08	0.927	0.979	0.0284	1.02	313	alpha-hydroxyisocaproate	Amino Acid	Leucine, Isoleucine and Valine Metabolism	22100	LC/MS Neg	100000000	1840	131	10303-64-7	83697	75500	C03264	HMDB00746
C43255	19.4	19.1	18.8	18.9	18.5	18.1	18.7	19.1	0.00227	0.286	-0.945	-1.92	0.738	0.861	-0.094	-1.07	0.00227	0.0501	0.896	1.86	0.00407	0.265	1.07	2.11	0.856	0.936	-0.052	-1.04	0.00785	0.163	1.14	2.2	0.00704	0.235	1.32	2.49	63	N-acetyl-1-methylhistidine*	Amino Acid	Histidine Metabolism	43300	LC/MS Pos Early	100000000	2100	212
C43530	18.7	18.2	19.1	18.3	18.7	19.7	19.8	19.3	0.899	0.97	0.0518	1.04	0.000378	0.00971	1.37	2.59	0.124	0.443	0.587	1.5	0.118	0.647	0.762	1.7	0.00074	0.0204	1.32	2.5	0.568	0.836	0.318	1.25	0.44	0.821	0.491	1.41	100	N-acetyl-cadaverine	Amino Acid	Lysine Metabolism	43500	LC/MS Pos Early	100000000	2380	145	32343-73-0
C37211	21.1	20.8	21.3	21	21.2	20.4	20.5	20.8	0.812	0.969	0.0856	1.06	0.0357	0.188	-0.462	-1.38	0.000496	0.0191	-0.797	-1.74	0.384	0.805	-0.247	-1.19	0.0507	0.233	-0.438	-1.35	0.0443	0.345	-0.661	-1.58	0.768	0.946	-0.109	-1.08	2000	4-androsten-3beta,17beta-diol monosulfate (1)	Lipid	Steroid	37200	LC/MS Neg	100000000	4500	369	521-17-5				HMDB03818	CHEBI:2710
C12129	20.3	20	20.2	20.2	20.1	19.1	19.6	19.9	0.279	0.796	-0.197	-1.15	0.000381	0.00971	-0.707	-1.63	0.0431	0.295	-0.4	-1.32	0.609	0.882	-0.128	-1.09	0.0014	0.0299	-0.63	-1.55	0.865	0.97	0.0476	1.03	0.314	0.781	0.323	1.25	276	beta-hydroxyisovalerate	Amino Acid	Leucine, Isoleucine and Valine Metabolism	12100	LC/MS Neg	1440	1030	117	625-08-1	69362	62600		HMDB00754	CHEBI:37084
C34035	27.5	27.7	27.9	27.7	27.8	27.6	27.5	27.6	0.17	0.732	0.267	1.2	0.0813	0.293	-0.337	-1.26	0.00049	0.0191	-0.705	-1.63	0.178	0.695	-0.338	-1.26	0.0614	0.251	-0.369	-1.29	0.00248	0.109	-0.889	-1.85	0.112	0.517	-0.523	-1.44	1110	linolenate [alpha or gamma; (18:3n3 or 6)]	Lipid	Polyunsaturated Fatty Acid (n3 and n6)	34000	LC/MS Neg	100000000	5450	277		5280934	4440000	C06426	HMDB03073	CHEBI:28661
C15443	22.9	22.9	22.8	22.7	23.1	22.5	22.6	22.9	0.333	0.814	0.16	1.12	0.000716	0.0164	-0.628	-1.55	0.0253	0.216	-0.415	-1.33	0.567	0.858	-0.134	-1.1	0.00102	0.0241	-0.623	-1.54	0.154	0.493	-0.386	-1.31	0.734	0.946	-0.104	-1.08	994	glucuronate	Carbohydrate	Aminosugar Metabolism	15400	LC/MS Polar	100000000	3230	193	207300-70-7	444791	58600	C00191	HMDB00127	CHEBI:47953
C1508	22.5	22.8	22.4	22.1	22.4	23.2	22.8	22.8	0.406	0.853	-0.193	-1.14	0.0199	0.142	0.571	1.49	0.0189	0.182	0.586	1.5	0.0137	0.332	0.787	1.73	0.0123	0.121	0.625	1.54	0.014	0.203	0.897	1.86	0.00841	0.239	1.1	2.14	2840	pantothenate	Cofactors and Vitamins	Pantothenate and CoA Metabolism	1510	LC/MS Neg	1020	1500	218	137-08-6	6613	6360	C00864	HMDB00210	CHEBI:7916
C2734	16.2	16.1	16.2	16.3	16.2	15.8	15.8	16	0.803	0.969	0.038	1.03	0.0263	0.162	-0.382	-1.3	0.00466	0.0792	-0.499	-1.41	0.0489	0.417	-0.439	-1.36	0.0957	0.316	-0.271	-1.21	0.555	0.827	0.139	1.1	0.448	0.821	0.205	1.15	443	gamma-glutamyltyrosine	Peptide	Gamma-glutamyl Amino Acid	2730	LC/MS Neg	1100	1240	309	7432-23-7	94340	85100		HMDB11741
C48580	14.1	15	14.3	15.7	14.3	13.5	14.1	13.8	0.678	0.953	0.203	1.15	0.00279	0.0441	-1.84	-3.57	0.685	0.877	-0.248	-1.19	0.00652	0.309	-2.16	-4.48	0.00124	0.0274	-2.01	-4.03	0.158	0.497	-1.26	-2.39	0.00218	0.206	-3.18	-9.08	3660	2-acetamidophenol sulfate	Xenobiotics	Drug	48600	LC/MS Neg	100000000	2250	230	40712-60-5	181671	158000
C1638	29.5	29.4	29.4	29.5	29.4	29.5	29.7	29.8	0.468	0.862	-0.0579	-1.04	0.272	0.519	0.112	1.08	0.00211	0.0489	0.327	1.25	0.0172	0.332	0.32	1.25	0.107	0.331	0.162	1.12	5.95e-05	0.0123	0.615	1.53	0.000418	0.0791	0.61	1.53	360	arginine	Amino Acid	Urea cycle; Arginine and Proline Metabolism	1640	LC/MS Pos Early	231	2820	175	1119-34-2	232	227	C00062	HMDB00517	CHEBI:16467
C48752	15.2	15.4	15.5	15.9	15.2	14.7	14.6	14.5	0.986	1	-0.00561	-1	0.0548	0.235	-0.872	-1.83	0.0584	0.328	-0.875	-1.83	0.00249	0.184	-1.81	-3.52	0.0465	0.23	-0.924	-1.9	0.0829	0.418	-1.18	-2.26	0.00687	0.235	-2.12	-4.34	2980	3-methoxycatechol sulfate (2)	Xenobiotics	Benzoate Metabolism	48800	LC/MS Neg	100000000	2200	219
C52974	18.5	18	17.9	17.9	18.8	19.1	19.6	20	0.593	0.914	0.268	1.2	0.11	0.328	0.741	1.67	0.00932	0.131	1.24	2.37	0.00778	0.319	1.63	3.09	0.0259	0.185	1.01	2.01	4.96e-05	0.0123	2.78	6.86	4.91e-05	0.0325	3.17	9.03	2080	glycochenodeoxycholate sulfate	Lipid	Primary Bile Acid Metabolism	53000	LC/MS Neg	100000000	4820	264
C37192	16.6	16.1	16.4	16.4	16.9	15.9	15.7	15.9	0.533	0.876	0.361	1.28	0.0795	0.293	-0.555	-1.47	0.00267	0.0571	-0.984	-1.98	0.0418	0.391	-0.84	-1.79	0.0978	0.321	-0.535	-1.45	0.0659	0.388	-0.872	-1.83	0.177	0.611	-0.728	-1.66	2010	5alpha-androstan-3beta,17beta-diol monosulfate (2)	Lipid	Steroid	37200	LC/MS Neg	100000000	4680	371
C37186	17.7	17.3	17.8	17.7	18.1	17	17	17.2	0.566	0.899	0.334	1.26	0.0791	0.293	-0.58	-1.49	0.00164	0.0418	-1.08	-2.11	0.115	0.647	-0.675	-1.6	0.104	0.325	-0.549	-1.46	0.0684	0.388	-0.9	-1.87	0.377	0.814	-0.495	-1.41	2010	5alpha-androstan-3alpha,17beta-diol monosulfate (1)	Lipid	Steroid	37200	LC/MS Neg	100000000	4920	371
C39346	13.7	15.2	14.2	13.5	13.4	13.3	13.3	13.8	0.5	0.867	-0.286	-1.22	0.000327	0.00903	-1.76	-3.38	0.168	0.522	-0.664	-1.58	0.914	0.983	0.0661	1.05	0.000148	0.007	-1.89	-3.7	0.0465	0.35	-1.4	-2.65	0.394	0.821	-0.68	-1.6	2860	alpha-CEHC glucuronide*	Cofactors and Vitamins	Tocopherol Metabolism	39300	LC/MS Neg	100000000	2620	453	477200-36-5
C38306	24.2	24.2	25.3	26.5	25	23.1	21.3	20.9	0.512	0.867	0.844	1.8	0.106	0.328	-2.56	-5.91	0.00765	0.113	-4.36	-20.5	0.0215	0.341	-4.77	-27.4	0.0503	0.233	-3.12	-8.71	0.00145	0.0976	-7.57	-190	0.00305	0.217	-8.01	-258	3570	metformin	Xenobiotics	Drug	38300	LC/MS Pos Early	100000000	2820	130	1115-70-4	4091	3950	C07151	HMDB01921	CHEBI:6801
C33949	21.9	22	21.8	22	21.9	22.3	22.2	22.4	0.898	0.97	0.0195	1.01	0.0322	0.177	0.268	1.2	0.0165	0.17	0.307	1.24	0.0373	0.391	0.339	1.26	0.0353	0.215	0.269	1.21	0.0919	0.418	0.314	1.24	0.103	0.508	0.347	1.27	434	gamma-glutamylglycine	Peptide	Gamma-glutamyl Amino Acid	33900	LC/MS Pos Early	100000000	1540	205	1948-29-4	165527	145000		HMDB11667
C2761	18.6	18.6	18.7	18.7	18.7	18.6	18.5	18.5	0.243	0.774	0.131	1.1	0.0844	0.298	-0.179	-1.13	0.0051	0.0824	-0.3	-1.23	0.0576	0.444	-0.257	-1.2	0.0722	0.268	-0.191	-1.14	0.019	0.221	-0.367	-1.29	0.0679	0.461	-0.324	-1.25	194	thyroxine	Amino Acid	Phenylalanine and Tyrosine Metabolism	2760	LC/MS Neg	1090	4810	776	51-48-9	5819	5610	C01829	HMDB01918	CHEBI:18332
C41220	21.3	21.2	21.3	21.3	21	21	21.2	21.5	0.0194	0.512	-0.291	-1.22	0.473	0.688	0.104	1.07	0.203	0.54	0.189	1.14	0.000692	0.128	0.662	1.58	0.445	0.68	0.113	1.08	0.267	0.649	0.242	1.18	0.00482	0.235	0.715	1.64	1700	2-stearoyl-GPE (18:0)*	Lipid	Lysolipid	41200	LC/MS Neg	100000000	6350	480			24800000
C1299	27.8	27.8	27.8	27.9	27.8	27.5	27.6	27.7	0.967	0.991	0.00452	1	0.0122	0.106	-0.292	-1.22	0.0439	0.297	-0.237	-1.18	0.0569	0.444	-0.286	-1.22	0.0592	0.251	-0.198	-1.15	0.047	0.35	0.305	1.24	0.136	0.537	0.26	1.2	123	tyrosine	Amino Acid	Phenylalanine and Tyrosine Metabolism	1300	LC/MS Pos Early	815	2430	182	60-18-4	6057	5830	C00082	HMDB00158	CHEBI:17895
C542	26.2	27	26.7	26	26.5	28.9	27.3	26.9	0.387	0.846	0.336	1.26	0.000888	0.0184	1.62	3.07	0.419	0.722	0.388	1.31	0.189	0.708	0.809	1.75	0.00401	0.0636	1.34	2.54	0.08	0.414	-1.18	-2.26	0.314	0.781	-0.77	-1.71	1320	3-hydroxybutyrate (BHBA)	Lipid	Ketone Bodies	542	LC/MS Polar	254	1440	103	625-72-9	441	428	C01089	HMDB00357	CHEBI:20067
C22130	19.6	19.5	19.5	19.8	19.5	18.9	19	19.2	0.639	0.934	-0.0853	-1.06	0.0101	0.0942	-0.544	-1.46	0.0402	0.29	-0.438	-1.35	0.0893	0.58	-0.462	-1.38	0.029	0.192	-0.456	-1.37	0.836	0.963	0.0624	1.04	0.902	0.972	0.0424	1.03	113	phenyllactate (PLA)	Amino Acid	Phenylalanine and Tyrosine Metabolism	22100	LC/MS Neg	100000000	2210	165	828-01-3	3848	3720	C05607	HMDB00779
C18374	22.2	22.2	22.3	22.2	22.3	22	22.2	22.2	0.509	0.867	0.0616	1.04	0.00078	0.0172	-0.338	-1.26	0.184	0.539	-0.132	-1.1	0.996	0.999	0.000668	1	0.000768	0.0204	-0.346	-1.27	0.225	0.587	-0.178	-1.13	0.787	0.946	-0.0449	-1.03	329	methionine sulfoxide	Amino Acid	Methionine, Cysteine, SAM and Taurine Metabolism	18400	LC/MS Pos Early	100000000	1270	166	3226-65-1	158980	140000	C02989	HMDB02005	CHEBI:49033
C48428	15	14.9	15	15.6	14.7	12.6	14.3	14.4	0.524	0.874	-0.293	-1.23	0.00101	0.0193	-2.18	-4.52	0.466	0.755	-0.477	-1.39	0.196	0.718	-1.08	-2.12	0.000862	0.0212	-2.26	-4.77	0.336	0.687	-0.926	-1.9	0.163	0.593	-1.54	-2.9	3350	pyrraline	Xenobiotics	Food Component/Plant	48400	LC/MS Neg	100000000	2300	253	74509-14-1		20000000
C52281	27.8	27.8	27.8	27.6	27.8	27.6	27	27.1	0.992	1	-0.00206	-1	0.616	0.798	-0.109	-1.08	0.0013	0.0369	-0.733	-1.66	0.124	0.647	-0.438	-1.35	0.73	0.875	-0.0767	-1.05	0.0946	0.418	-0.547	-1.46	0.501	0.847	-0.25	-1.19	359	2-hydroxybutyrate/2-hydroxyisobutyrate	Amino Acid	Methionine, Cysteine, SAM and Taurine Metabolism	52300	LC/MS Polar	100000000	1260	103
C19503	25.4	25.6	25.5	25.4	25.4	26	25.3	25.3	0.934	0.982	0.0139	1.01	0.00139	0.0243	0.491	1.41	0.105	0.416	-0.248	-1.19	0.911	0.983	-0.0216	-1.02	0.00117	0.0268	0.509	1.42	0.525	0.798	-0.142	-1.1	0.738	0.946	0.0852	1.06	1850	stearoyl sphingomyelin (d18:1/18:0)	Lipid	Sphingolipid Metabolism	19500	LC/MS Pos Late	1540	2400	732	85187-10-6;85187-10-6	6453725	4960000	C00550	HMDB01348	CHEBI:62490
C64	29.7	29.7	29.7	29.8	29.7	29.4	29.6	29.6	0.35	0.829	-0.0627	-1.04	0.00107	0.0197	-0.252	-1.19	0.406	0.716	-0.0633	-1.04	0.24	0.761	-0.115	-1.08	0.00574	0.0809	-0.193	-1.14	0.00728	0.161	0.274	1.21	0.051	0.433	0.226	1.17	108	phenylalanine	Amino Acid	Phenylalanine and Tyrosine Metabolism	64	LC/MS Pos Early	460	2880	166	63-91-2	6140	5910	C00079	HMDB00159	CHEBI:17295
C512	27.1	27.1	27.1	27.1	27	26.9	27.1	27.1	0.841	0.969	-0.0139	-1.01	0.00088	0.0184	-0.253	-1.19	0.999	0.999	-7.92e-05	-1	0.211	0.736	0.121	1.09	0.00205	0.04	-0.237	-1.18	0.392	0.729	0.0939	1.07	0.0875	0.479	0.215	1.16	32	asparagine	Amino Acid	Alanine and Aspartate Metabolism	512	LC/MS Pos Early	917	1220	133	70-47-3	6267	6030	C00152	HMDB00168	CHEBI:17196
C37432	18.4	18.3	18.3	18.1	18.5	18	18	18.1	0.403	0.853	0.0978	1.07	0.0123	0.106	-0.325	-1.25	0.0109	0.143	-0.337	-1.26	0.885	0.978	-0.024	-1.02	0.0129	0.126	-0.331	-1.26	0.0577	0.388	-0.367	-1.29	0.805	0.946	-0.0538	-1.04	2780	N-acetyl-beta-alanine	Nucleotide	Pyrimidine Metabolism, Uracil containing	37400	LC/MS Neg	100000000	773	130	3025-95-4	76406	68900	C01073
C33950	17.6	17.6	17.4	17.4	17.3	16.8	17	17.5	0.067	0.609	-0.293	-1.23	0.00123	0.0221	-0.488	-1.4	0.34	0.671	-0.143	-1.1	0.284	0.761	0.205	1.15	0.00403	0.0636	-0.431	-1.35	0.391	0.729	0.184	1.14	0.0312	0.372	0.535	1.45	109	N-acetylphenylalanine	Amino Acid	Phenylalanine and Tyrosine Metabolism	34000	LC/MS Neg	100000000	2600	206	2018-61-3	74839	67400	C03519	HMDB00512
C37207	16.7	16.5	16.9	16.7	16.8	16.1	16	16.5	0.741	0.956	0.115	1.08	0.103	0.328	-0.507	-1.42	0.00286	0.0585	-0.962	-1.95	0.299	0.776	-0.419	-1.34	0.108	0.331	-0.512	-1.43	0.0348	0.32	-0.989	-1.99	0.399	0.821	-0.447	-1.36	2000	4-androsten-3alpha,17alpha-diol monosulfate (2)	Lipid	Steroid	37200	LC/MS Neg	100000000	4710	369
C40703	17.9	18.5	17.2	18.9	17.8	16.3	16.9	17.9	0.837	0.969	-0.13	-1.09	0.0031	0.0478	-2.31	-4.97	0.594	0.829	-0.414	-1.33	0.0595	0.448	-1.89	-3.7	0.00417	0.0642	-2.29	-4.89	0.804	0.96	-0.283	-1.22	0.18	0.611	-1.76	-3.38	693	prolylglycine	Peptide	Dipeptide	40700	LC/MS Pos Early	100000000	2140	173	2578-57-6	7408076;6426709	4930000			CHEBI:73594
C52603	23.9	23.6	23.9	23.9	23.7	22.5	23.8	24.3	0.301	0.803	-0.242	-1.18	0.000928	0.0186	-0.813	-1.76	0.935	0.997	0.0197	1.01	0.27	0.761	0.343	1.27	0.0027	0.0484	-0.738	-1.67	0.199	0.557	0.453	1.37	0.0543	0.437	0.779	1.72	1580	1,2-dilinoleoyl-GPC (18:2/18:2)	Lipid	Phospholipid Metabolism	52600	LC/MS Pos Late	100000000	2010	783	998-06-1	5288075	4450000			CHEBI:42027
C31787	23.1	23.3	23.5	23.6	23.1	22.6	22.4	22.3	0.965	0.991	-0.0263	-1.02	0.0445	0.209	-0.857	-1.81	0.0677	0.356	-0.792	-1.73	0.0223	0.341	-1.27	-2.42	0.0934	0.313	-0.717	-1.64	0.984	0.995	0.0124	1.01	0.515	0.856	-0.462	-1.38	1210	3-carboxy-4-methyl-5-propyl-2-furanpropanoate (CMPF)	Lipid	Fatty Acid, Dicarboxylate	31800	LC/MS Neg	100000000	2840	239	86879-39-2	123979	110000		HMDB61112
C48258	25.3	25.3	25.4	25.5	25	25.1	25.6	25.7	0.0489	0.588	-0.269	-1.2	0.736	0.861	0.0493	1.03	0.0206	0.19	0.35	1.27	0.00946	0.319	0.503	1.42	0.742	0.881	0.0493	1.03	0.113	0.468	0.35	1.27	0.0465	0.401	0.504	1.42	1670	1-oleoyl-GPC (18:1)	Lipid	Lysolipid	48300	LC/MS Pos Late	100000000	1540	522	19420-56-5	16081932	17200000		HMDB02815
C15958	14.7	15	15.1	15.4	15.1	16.7	17.2	16.4	0.474	0.862	0.359	1.28	0.0477	0.216	1.13	2.19	0.00596	0.0941	1.62	3.07	0.508	0.841	0.488	1.4	0.104	0.325	0.929	1.9	0.591	0.861	0.447	1.36	0.466	0.824	-0.693	-1.62	117	phenylacetate	Amino Acid	Phenylalanine and Tyrosine Metabolism	16000	LC/MS Neg	100000000	2150	135	103-82-2	999	10200000	C07086	HMDB00209	CHEBI:30745
C15122	21	21.1	21	20.9	21.3	21.1	21	20.8	0.0983	0.637	0.32	1.25	0.0689	0.272	-0.328	-1.26	0.0352	0.274	-0.388	-1.31	0.0402	0.391	-0.483	-1.4	0.103	0.324	-0.3	-1.23	0.402	0.737	-0.224	-1.17	0.299	0.781	-0.317	-1.25	1790	glycerol	Lipid	Glycerolipid Metabolism	15100	LC/MS Neg	1250	758	91	56-81-5	753	733	C00116	HMDB00131	CHEBI:17522
C18280	18.6	18.5	18.6	19.2	17.6	18	18.9	19.5	0.0268	0.538	-1.02	-2.03	0.36	0.606	0.477	1.39	0.0221	0.198	1.23	2.35	0.0164	0.332	1.65	3.14	0.647	0.811	0.235	1.18	0.832	0.963	-0.16	-1.12	0.772	0.946	0.249	1.19	178	gentisate	Amino Acid	Phenylalanine and Tyrosine Metabolism	18300	LC/MS Polar	100000000	905	153	490-79-9	3469	3350	C00628	HMDB00152	CHEBI:17189
C38293	23.1	23.3	23.5	23.3	23.5	23.2	23.4	23.4	0.039	0.584	0.381	1.3	0.0267	0.162	-0.489	-1.4	0.0121	0.148	-0.566	-1.48	0.485	0.84	-0.198	-1.15	0.0408	0.222	-0.46	-1.38	0.224	0.587	-0.397	-1.32	0.94	0.983	-0.0278	-1.02	1160	13-methylmyristate	Lipid	Fatty Acid, Branched	38300	LC/MS Neg	100000000	5500	241	2485-71-4	151014	133000
C32457	20.4	20.9	20.8	21	20.7	21	20.6	20.6	0.131	0.689	0.309	1.24	0.521	0.732	-0.149	-1.11	0.0161	0.17	-0.576	-1.49	0.0238	0.341	-0.69	-1.61	0.791	0.902	-0.0612	-1.04	0.831	0.963	-0.0724	-1.05	0.636	0.911	-0.183	-1.14	1330	3-hydroxylaurate	Lipid	Fatty Acid, Monohydroxy	32500	LC/MS Neg	100000000	5180	215	53941-38-1	94216	85000		HMDB00387
C32562	23	23	23	22.7	23.2	23.8	23.6	23.6	0.526	0.874	0.222	1.17	0.0105	0.0957	0.534	1.45	0.063	0.345	0.392	1.31	0.262	0.761	0.3	1.23	0.0156	0.141	0.515	1.43	0.356	0.705	0.283	1.22	0.585	0.886	0.191	1.14	1970	pregnen-diol disulfate*	Lipid	Steroid	32600	LC/MS Neg	100000000	3870	238
C12110	17.9	18.3	18.4	18.9	18.5	18.7	17.9	18	0.0939	0.637	0.602	1.52	0.544	0.748	-0.291	-1.22	0.0141	0.164	-1.22	-2.33	0.0278	0.359	-1.39	-2.62	0.55	0.762	-0.294	-1.23	0.0886	0.418	-1.23	-2.35	0.0891	0.484	-1.41	-2.65	1030	isocitrate	Energy	TCA Cycle	12100	LC/MS Pos Early	1210	773	210	20226-99-7	1198	1160	C00311	HMDB00193	CHEBI:30887
C527	26.4	26.2	26.4	26.4	26.3	25.8	25.8	26.1	0.599	0.921	-0.0755	-1.05	0.0424	0.204	-0.391	-1.31	0.0176	0.176	-0.468	-1.38	0.218	0.737	-0.307	-1.24	0.0794	0.28	-0.341	-1.27	0.523	0.797	-0.181	-1.13	0.958	0.986	-0.017	-1.01	856	lactate	Carbohydrate	Glycolysis, Gluconeogenesis, and Pyruvate Metabolism	527	LC/MS Neg	482	682	89	79-33-4	612	592	C00186	HMDB00190	CHEBI:422
C52473	21.5	20.8	21.1	21.5	21.7	21.1	20.8	20.6	0.655	0.934	0.15	1.11	0.404	0.634	0.316	1.24	0.129	0.453	-0.587	-1.5	0.00445	0.265	-1.43	-2.7	0.228	0.463	0.458	1.37	0.679	0.908	0.229	1.17	0.337	0.781	-0.608	-1.52	2870	gamma-tocopherol/beta-tocopherol	Cofactors and Vitamins	Tocopherol Metabolism	52500	LC/MS Pos Late	100000000	2380	416
C15749	16.8	16.4	16.6	16.6	15.2	16.1	17.5	17.4	0.0346	0.584	-1.55	-2.93	0.0893	0.305	1.4	2.63	0.00616	0.095	2.32	5	0.408	0.806	0.878	1.84	0.112	0.335	1.33	2.52	0.111	0.464	1.96	3.89	0.712	0.946	0.515	1.43	189	3-phenylpropionate (hydrocinnamate)	Amino Acid	Phenylalanine and Tyrosine Metabolism	15700	LC/MS Neg	100000000	2860	149	501-52-0	107	10200000	C05629	HMDB00764
C40473	19	18.8	18.7	18.6	18.4	17.4	17.9	17.9	0.0186	0.512	-0.57	-1.48	0.00188	0.0311	-0.903	-1.87	0.46	0.751	-0.213	-1.16	0.446	0.822	-0.28	-1.21	0.00357	0.0592	-0.86	-1.82	0.938	0.982	0.0327	1.02	0.946	0.983	-0.0328	-1.02	65	hydantoin-5-propionic acid	Amino Acid	Histidine Metabolism	40500	LC/MS Polar	100000000	2080	171	5624-26-0	782	761	C05565	HMDB01212
C52683	22.5	22.4	22.5	22.3	22.6	22	22.8	23.1	0.754	0.96	0.0567	1.04	0.0334	0.178	-0.392	-1.31	0.41	0.717	0.153	1.11	0.0163	0.332	0.579	1.49	0.0557	0.248	-0.358	-1.28	0.201	0.558	0.349	1.27	0.0138	0.278	0.776	1.71	1570	1-palmitoleoyl-2-linoleoyl-GPC (16:1/18:2)*	Lipid	Phospholipid Metabolism	52700	LC/MS Pos Late	100000000	2000	757			24800000
C1121	26	26.2	26.3	26.1	26.2	26.2	26	25.8	0.205	0.744	0.16	1.12	0.134	0.35	-0.242	-1.18	0.0116	0.145	-0.42	-1.34	0.125	0.647	-0.322	-1.25	0.0612	0.251	-0.303	-1.23	0.00141	0.0976	-0.771	-1.71	0.0131	0.271	-0.676	-1.6	1070	margarate (17:0)	Lipid	Long Chain Fatty Acid	1120	LC/MS Neg	891	5730	269	506-12-7	10465	10000		HMDB02259
C1512	18.9	18.9	18.7	18.8	18.7	17.6	18	18.1	0.733	0.956	-0.119	-1.09	0.0114	0.101	-1.13	-2.19	0.203	0.54	-0.572	-1.49	0.0888	0.58	-0.98	-1.97	0.0308	0.198	-0.96	-1.95	0.522	0.797	0.412	1.33	0.988	0.997	0.0107	1.01	235	picolinate	Amino Acid	Tryptophan Metabolism	1510	LC/MS Pos Early	1020	910	124	98-98-6	1018	993	C10164	HMDB02243	CHEBI:28747
C32390	16.3	16.6	16.2	16.3	16.2	15.7	15.7	15.9	0.862	0.969	-0.0479	-1.03	0.00814	0.0844	-0.857	-1.81	0.111	0.425	-0.518	-1.43	0.248	0.761	-0.479	-1.39	0.018	0.155	-0.772	-1.71	0.95	0.982	-0.0292	-1.02	0.98	0.992	0.0135	1.01	124	N-acetyltyrosine	Amino Acid	Phenylalanine and Tyrosine Metabolism	32400	LC/MS Neg	100000000	1680	222	537-55-3	68310	61600		HMDB00866
C38100	17.5	18.6	18.4	18.3	18.1	16.1	18.9	18.1	0.43	0.858	0.607	1.52	0.00245	0.0395	-3.1	-8.56	0.869	0.995	-0.167	-1.12	0.225	0.747	-1.58	-2.99	0.00285	0.0496	-3.12	-8.7	0.841	0.963	-0.299	-1.23	0.317	0.781	-1.71	-3.27	3120	betonicine	Xenobiotics	Food Component/Plant	38100	LC/MS Pos Early	100000000	1010	160	515-25-3	164642	144000	C08269	HMDB29412
C54812	22.3	21.6	22.1	22.3	22	20.2	21.4	20.9	0.441	0.858	-0.309	-1.24	0.0273	0.163	-0.997	-2	0.265	0.614	-0.507	-1.42	0.0297	0.359	-1.28	-2.42	0.0514	0.234	-0.89	-1.85	0.87	0.97	0.108	1.08	0.385	0.82	-0.657	-1.58	1630	1-palmitoyl-2-gamma-linolenoyl-GPC (16:0/18:3n6)*	Lipid	Phospholipid Metabolism	54800	LC/MS Pos Late	100000000	2030	757			24800000
C36098	21.9	22.3	22.1	22.5	21.3	19.4	22.3	21.2	0.299	0.802	-0.587	-1.5	0.00842	0.0858	-2.13	-4.39	0.456	0.749	0.603	1.52	0.0721	0.52	-1.88	-3.67	0.00499	0.0736	-2.32	-4.98	0.711	0.923	-0.437	-1.35	0.0322	0.372	-2.92	-7.59	2960	4-vinylphenol sulfate	Xenobiotics	Benzoate Metabolism	36100	LC/MS Neg	100000000	3320	199	2628-17-3	6426766	4930000	C05627	HMDB04072
C33946	16.5	16.6	16.6	16.7	16.3	16.1	16.6	17	0.177	0.733	-0.253	-1.19	0.0938	0.312	-0.292	-1.22	0.0449	0.301	0.357	1.28	0.0466	0.413	0.452	1.37	0.0998	0.324	-0.293	-1.23	0.18	0.536	0.349	1.27	0.135	0.537	0.444	1.36	59	N-acetylhistidine	Amino Acid	Histidine Metabolism	33900	LC/MS Neg	100000000	900	196	39145-52-3	75619	68100	C02997	HMDB32055
C33939	21.2	21.2	21	21.1	20.8	20.8	20.9	21.1	0.00165	0.286	-0.358	-1.28	0.605	0.79	-0.0645	-1.05	0.0164	0.17	0.309	1.24	0.0331	0.366	0.35	1.27	0.494	0.716	-0.0869	-1.06	0.332	0.687	0.18	1.13	0.301	0.781	0.22	1.16	15	N-acetylthreonine	Amino Acid	Glycine, Serine and Threonine Metabolism	33900	LC/MS Neg	100000000	822	160	17093-74-2	152204	3840000
C53230	18.7	18.9	18.8	18.6	18.9	19.7	18.6	18.6	0.259	0.786	0.224	1.17	0.00707	0.0816	0.58	1.49	0.0852	0.375	-0.372	-1.29	0.594	0.878	-0.146	-1.11	0.0108	0.116	0.559	1.47	0.122	0.474	-0.49	-1.4	0.462	0.824	-0.265	-1.2	1330	3-hydroxyhexanoate	Lipid	Fatty Acid, Monohydroxy	53200	LC/MS Neg	100000000	1720	131	10191-24-9	151492	134000
C58	26.2	26.5	26.3	26.5	26.3	26.6	26.6	26.7	0.43	0.858	0.0848	1.06	0.118	0.33	0.133	1.1	0.0112	0.143	0.221	1.17	0.208	0.736	0.139	1.1	0.0891	0.304	0.147	1.11	0.017	0.212	0.304	1.23	0.123	0.524	0.222	1.17	1	glycine	Amino Acid	Glycine, Serine and Threonine Metabolism	58	LC/MS Pos Early	340	1380	76	56-40-6	750	730	C00037	HMDB00123	CHEBI:15428
C32553	26.1	25.8	25.7	25.8	25.8	26.4	25.9	26.4	0.349	0.829	-0.346	-1.27	0.0206	0.144	0.969	1.96	0.332	0.663	0.408	1.33	0.0419	0.391	1.1	2.15	0.0292	0.192	0.931	1.91	0.757	0.945	0.191	1.14	0.211	0.675	0.885	1.85	139	phenol sulfate	Amino Acid	Phenylalanine and Tyrosine Metabolism	32600	LC/MS Neg	100000000	2160	173	937-34-8	74426	67000	C02180	HMDB60015	CHEBI:27905
C1125	29.3	29.2	29.2	29.3	29.2	29.1	29	29	0.328	0.814	-0.0789	-1.06	0.649	0.818	-0.0389	-1.03	0.0167	0.17	-0.211	-1.16	0.0359	0.39	-0.236	-1.18	0.936	0.966	0.00668	1	0.678	0.908	0.0506	1.04	0.839	0.951	0.0282	1.02	293	isoleucine	Amino Acid	Leucine, Isoleucine and Valine Metabolism	1120	LC/MS Pos Early	376	2800	132	73-32-5	6306	769	C00407	HMDB00172	CHEBI:17191
C45951	20	19.7	20.1	20.3	19.8	18.8	19.7	20.1	0.279	0.796	-0.211	-1.16	0.00406	0.0586	-0.603	-1.52	0.163	0.518	-0.293	-1.22	0.98	0.997	-0.00658	-1	0.0119	0.121	-0.525	-1.44	0.598	0.868	0.158	1.12	0.193	0.643	0.448	1.36	1680	1-linolenoyl-GPC (18:3)*	Lipid	Lysolipid	46000	LC/MS Pos Late	100000000	1420	518
C32388	18.2	18	18.3	18.2	18.3	18.3	18.8	19.2	0.741	0.956	0.0865	1.06	0.242	0.479	0.289	1.22	0.0857	0.375	0.434	1.35	0.0149	0.332	0.793	1.73	0.266	0.509	0.281	1.21	0.295	0.667	0.387	1.31	0.0789	0.461	0.746	1.68	1200	dodecanedioate	Lipid	Fatty Acid, Dicarboxylate	32400	LC/MS Neg	100000000	2990	229	693-23-2	12736	12200	C02678	HMDB00623	CHEBI:4676
C39379	18.5	17.5	18.1	18.9	18.6	19.9	17.3	17.8	0.793	0.969	0.185	1.14	0.00585	0.0732	2.2	4.59	0.206	0.541	-1.01	-2.01	0.339	0.788	-0.974	-1.96	0.00229	0.0433	2.46	5.5	0.671	0.908	0.489	1.4	0.683	0.936	0.535	1.45	2100	glycoursodeoxycholate	Lipid	Secondary Bile Acid Metabolism	39400	LC/MS Neg	100000000	5030	448	64480-66-6	12310288	20000000		HMDB00708
C587	24.9	24.8	24.8	24.8	24.9	24.3	24.5	24.6	0.762	0.96	-0.0468	-1.03	0.0151	0.117	-0.442	-1.36	0.142	0.486	-0.269	-1.2	0.162	0.687	-0.327	-1.25	0.0494	0.233	-0.347	-1.27	0.278	0.661	0.278	1.21	0.443	0.821	0.224	1.17	3130	gluconate	Xenobiotics	Food Component/Plant	587	LC/MS Polar	338	2920	195	527-07-1	10690	10200	C00257	HMDB00625
C43264	20.8	21.1	20.9	20.6	20.9	22.3	20.5	20.5	0.815	0.969	0.0763	1.05	0.00343	0.0517	1.04	2.06	0.267	0.614	-0.393	-1.31	0.862	0.975	0.0787	1.06	0.00914	0.105	0.929	1.9	0.045	0.345	-1.04	-2.05	0.331	0.781	-0.57	-1.48	1280	3-hydroxybutyrylcarnitine (1)	Lipid	Fatty Acid Metabolism(Acyl Carnitine)	43300	LC/MS Pos Early	100000000	2400	248		53481617			HMDB13127
C38637	17.2	16.9	17.2	17.1	16	16.7	18.4	18.5	0.124	0.689	-1.19	-2.29	0.188	0.416	1.03	2.04	0.00706	0.106	2.17	4.51	0.377	0.805	0.894	1.86	0.198	0.435	1.03	2.04	0.0637	0.388	2.18	4.53	0.499	0.847	0.898	1.86	3170	cinnamoylglycine	Xenobiotics	Food Component/Plant	38600	LC/MS Neg	100000000	3130	204	16534-24-0	709625	619000		HMDB11621
C48841	17.5	18.1	17.8	19.5	17.2	19.1	19.7	19.2	0.555	0.89	-0.315	-1.24	0.219	0.456	0.823	1.77	0.00458	0.0792	1.97	3.92	0.707	0.925	0.327	1.25	0.274	0.52	0.749	1.68	0.125	0.474	1.54	2.91	0.926	0.979	-0.106	-1.08	201	p-cresol-glucuronide*	Amino Acid	Phenylalanine and Tyrosine Metabolism	48800	LC/MS Neg	100000000	2420	283	17680-99-8	154035	136000		HMDB11686
C15681	20.9	20.8	20.8	21	20.6	20.2	20.2	20.1	0.419	0.858	-0.211	-1.16	0.111	0.328	-0.468	-1.38	0.169	0.522	-0.41	-1.33	0.0205	0.341	-0.892	-1.86	0.131	0.359	-0.453	-1.37	0.461	0.773	-0.322	-1.25	0.109	0.517	-0.804	-1.75	412	4-guanidinobutanoate	Amino Acid	Guanidino and Acetamido Metabolism	15700	LC/MS Pos Early	100000000	2320	146	463-003;463-00-3	500	486	C01035	HMDB03464	CHEBI:15728
C36103	27	27.5	27.2	28.2	26.7	27.8	28.3	28	0.405	0.853	-0.299	-1.23	0.373	0.611	0.416	1.33	0.00402	0.0757	1.4	2.63	0.482	0.837	0.426	1.34	0.412	0.646	0.392	1.31	0.0734	0.406	1.26	2.39	0.717	0.946	0.289	1.22	142	p-cresol sulfate	Amino Acid	Phenylalanine and Tyrosine Metabolism	36100	LC/MS Neg	100000000	2890	187	3233-57-7	4615423	3810000	C01468	HMDB11635	CHEBI:82914
C32306	26	25.8	25.9	25.7	25.6	25.6	25.9	25.7	0.00696	0.399	-0.446	-1.36	0.397	0.625	0.195	1.14	0.0361	0.279	0.496	1.41	0.0318	0.364	0.649	1.57	0.24	0.476	0.272	1.21	0.00651	0.161	0.938	1.92	0.00544	0.235	1.1	2.14	382	trans-4-hydroxyproline	Amino Acid	Urea cycle; Arginine and Proline Metabolism	32300	LC/MS Pos Early	1000	1060	132	51-35-4	5810	5600	C01157	HMDB00725	CHEBI:18095
C43591	15.6	15.3	15.5	15.4	14.7	14	15.3	16.2	0.0159	0.511	-0.838	-1.79	0.208	0.441	-0.485	-1.4	0.122	0.441	0.607	1.52	0.0171	0.332	1.21	2.31	0.239	0.474	-0.464	-1.38	0.205	0.559	0.731	1.66	0.0444	0.392	1.33	2.52	377	N2,N5-diacetylornithine	Amino Acid	Urea cycle; Arginine and Proline Metabolism	43600	LC/MS Neg	100000000	1370	215	39825-23-5	10398396	8570000
C34395	17.6	17.4	17	16.8	16.7	15.2	16.6	17.7	0.167	0.728	-0.859	-1.81	0.0301	0.172	-1.52	-2.86	0.49	0.779	0.485	1.4	0.0365	0.39	1.9	3.74	0.051	0.233	-1.39	-2.61	0.231	0.595	1.24	2.36	0.0256	0.372	2.66	6.32	2990	1-methylurate	Xenobiotics	Xanthine Metabolism	34400	LC/MS Pos Early	100000000	1460	183	708-79-2	69726	62900	C16359	HMDB03099	CHEBI:68441
C34384	26.3	26	26.2	27	26.1	24.1	25.8	25.1	0.803	0.969	-0.166	-1.12	0.0388	0.194	-1.74	-3.35	0.589	0.828	-0.459	-1.37	0.0258	0.356	-2.45	-5.48	0.0238	0.185	-1.94	-3.84	0.201	0.558	-1.59	-3.01	0.0126	0.271	-3.59	-12.1	3300	stachydrine	Xenobiotics	Food Component/Plant	34400	LC/MS Pos Early	100000000	1440	144	4136-37-2	115244	103000	C10172	HMDB04827
C44681	23.2	23.4	23.5	23.4	23.2	23.7	23.2	23.3	0.989	1	0.00168	1	0.0137	0.113	0.312	1.24	0.0659	0.355	-0.235	-1.18	0.967	0.992	-0.00671	-1	0.0131	0.126	0.321	1.25	0.325	0.687	-0.184	-1.14	0.832	0.951	0.045	1.03	1300	palmitoylcarnitine	Lipid	Fatty Acid Metabolism(Acyl Carnitine)	44700	LC/MS Pos Late	100000000	1420	400	6865-14-1	461	448	C02990	HMDB00222	CHEBI:17490
C42463	24	23.9	24.1	24	24.1	23.7	24	24.2	0.461	0.862	0.11	1.08	0.0285	0.166	-0.317	-1.25	0.0326	0.263	-0.314	-1.24	0.777	0.939	-0.0526	-1.04	0.0541	0.243	-0.281	-1.22	0.602	0.868	-0.11	-1.08	0.527	0.867	0.153	1.11	1860	sphingomyelin (d18:1/14:0, d16:1/16:0)*	Lipid	Sphingolipid Metabolism	42500	LC/MS Pos Late	100000000	2000	676		11433862	9610000
C37752	20.1	20.6	20.7	21.2	20.9	21	21.2	20.8	0.00441	0.399	0.755	1.69	0.272	0.519	-0.388	-1.31	0.588	0.828	-0.194	-1.14	0.0052	0.265	-1.31	-2.48	0.334	0.571	-0.349	-1.27	0.95	0.982	0.0328	1.02	0.075	0.461	-1.08	-2.12	1350	13-HODE + 9-HODE	Lipid	Fatty Acid, Monohydroxy	37800	LC/MS Neg	100000000	5280	295		43013
C52434	22.9	23	23.1	22.9	22.9	23.4	23	23.2	0.935	0.982	0.0142	1.01	0.00618	0.0759	0.412	1.33	0.567	0.82	-0.0859	-1.06	0.228	0.749	0.232	1.17	0.00514	0.074	0.43	1.35	0.93	0.982	0.0192	1.01	0.181	0.611	0.338	1.26	1870	palmitoyl dihydrosphingomyelin (d18:0/16:0)*	Lipid	Sphingolipid Metabolism	52400	LC/MS Pos Late	100000000	2290	706		9939965	8120000
C47153	18.3	18.4	18.1	18.2	18.8	20.3	17.9	18.9	0.237	0.767	0.572	1.49	0.00753	0.0818	1.4	2.65	0.165	0.519	-0.73	-1.66	0.661	0.911	0.294	1.23	0.00263	0.0484	1.59	3.01	0.643	0.897	0.35	1.27	0.111	0.517	1.38	2.61	1860	sphingomyelin (d18:1/24:1, d18:2/24:0)*	Lipid	Sphingolipid Metabolism	47200	LC/MS Pos Late	100000000	3030	814	94359-13-4		24800000
C39600	18.9	18.9	19.6	20	18.6	17.3	18.1	17.9	0.702	0.955	-0.223	-1.17	0.0468	0.214	-1.28	-2.44	0.0402	0.29	-1.35	-2.55	0.285	0.761	-0.892	-1.86	0.0247	0.185	-1.47	-2.77	0.0119	0.197	-2.42	-5.34	0.0707	0.461	-1.97	-3.91	2920	3-hydroxyhippurate	Xenobiotics	Benzoate Metabolism	39600	LC/MS Neg	100000000	1690	194	1637-75-8	450268	397000		HMDB06116	CHEBI:70824
C18245	19	18.9	19	19	18.9	18.6	18.9	19.1	0.326	0.814	-0.108	-1.08	0.0246	0.157	-0.272	-1.21	0.96	0.997	-0.00608	-1	0.0413	0.391	0.321	1.25	0.0428	0.229	-0.249	-1.19	0.468	0.776	0.129	1.09	0.0264	0.372	0.457	1.37	435	gamma-glutamylhistidine	Peptide	Gamma-glutamyl Amino Acid	18200	LC/MS Pos Early	1240	2740	285	37460-15-4	7017195	5380000
C34456	20.3	20.1	20.1	20.2	20.1	19.9	19.6	19.8	0.155	0.727	-0.211	-1.16	0.739	0.862	-0.0407	-1.03	0.0161	0.17	-0.305	-1.24	0.0694	0.506	-0.292	-1.22	0.923	0.958	0.0117	1.01	0.985	0.995	-0.00344	-1	0.953	0.984	0.0119	1.01	436	gamma-glutamylisoleucine*	Peptide	Gamma-glutamyl Amino Acid	34500	LC/MS Pos Early	100000000	2940	261		14253342	21400000		HMDB11170
C15676	24.9	24.9	24.9	25	24.8	24.5	24.5	24.6	0.365	0.842	-0.129	-1.09	0.0546	0.235	-0.291	-1.22	0.0558	0.316	-0.295	-1.23	0.168	0.693	-0.27	-1.21	0.157	0.383	-0.207	-1.15	0.378	0.721	0.188	1.14	0.375	0.813	0.216	1.16	297	3-methyl-2-oxovalerate	Amino Acid	Leucine, Isoleucine and Valine Metabolism	15700	LC/MS Neg	100000000	2060	129	1460-34-0;51829-07-3	47	46	C00671	HMDB03736	CHEBI:35932
C21134	18.8	18.9	18.5	18.4	18.7	19.7	18.8	19.1	0.778	0.963	-0.0868	-1.06	0.00943	0.0933	0.779	1.72	0.209	0.545	0.378	1.3	0.413	0.806	0.314	1.24	0.0275	0.186	0.654	1.57	0.428	0.757	-0.34	-1.27	0.403	0.821	-0.41	-1.33	1190	adipate	Lipid	Fatty Acid, Dicarboxylate	21100	LC/MS Polar	100000000	3000	145	124-04-9	196	191	C06104	HMDB00448	CHEBI:30832
C52677	20.9	20.3	20.8	20.9	20.6	19.3	20.8	21.1	0.216	0.763	-0.296	-1.23	0.00723	0.0816	-0.77	-1.71	0.391	0.714	0.246	1.19	0.321	0.776	0.364	1.29	0.0139	0.13	-0.716	-1.64	0.184	0.538	0.559	1.47	0.157	0.583	0.68	1.6	1770	1-(1-enyl-palmitoyl)-2-linoleoyl-GPE (P-16:0/18:2)*	Lipid	Plasmalogen	52700	LC/MS Pos Late	100000000	2350	701			24800000
C22138	18	18.3	17.8	18.2	17.2	17	17.7	17.7	0.0162	0.511	-0.818	-1.76	0.041	0.2	-0.706	-1.63	0.0497	0.305	0.69	1.61	0.311	0.776	0.451	1.37	0.00785	0.101	-0.899	-1.87	0.389	0.729	-0.419	-1.34	0.231	0.706	-0.666	-1.59	368	homocitrulline	Amino Acid	Urea cycle; Arginine and Proline Metabolism	22100	LC/MS Polar	100000000	3010	188	1190-49-4	65072	58600	C02427	HMDB00679	CHEBI:58148
C43249	19.1	19.1	19.1	19.1	18.8	18.2	19.1	19.4	0.272	0.796	-0.366	-1.29	0.0872	0.301	-0.506	-1.42	0.264	0.614	0.334	1.26	0.0273	0.359	0.853	1.81	0.0434	0.229	-0.602	-1.52	0.607	0.869	-0.222	-1.17	0.553	0.882	0.292	1.22	376	N-delta-acetylornithine	Amino Acid	Urea cycle; Arginine and Proline Metabolism	43200	LC/MS Neg	100000000	858	173		9920500	8100000
C1126	29.4	29.3	29.3	29.4	29.3	29	29.1	29.2	0.33	0.814	-0.0782	-1.06	0.0222	0.151	-0.247	-1.19	0.0951	0.394	-0.182	-1.13	0.316	0.776	-0.139	-1.1	0.0833	0.288	-0.176	-1.13	0.13	0.474	0.225	1.17	0.11	0.517	0.271	1.21	27	alanine	Amino Acid	Alanine and Aspartate Metabolism	1130	LC/MS Pos Early	811	1700	90.1	56-41-7	5950	5740	C00041	HMDB00161	CHEBI:16977
C32984	18.1	18.4	18.2	17.9	18.2	17.8	18.2	17.9	0.702	0.955	0.0751	1.05	0.00363	0.0534	-0.636	-1.55	0.801	0.952	-0.0547	-1.04	0.595	0.878	0.148	1.11	0.00727	0.0984	-0.595	-1.51	0.57	0.838	0.181	1.13	0.29	0.776	0.385	1.31	378	N-alpha-acetylornithine	Amino Acid	Urea cycle; Arginine and Proline Metabolism	33000	LC/MS Pos Early	100000000	2000	175	1572591	439232	388000	C00437	HMDB03357	CHEBI:16543
C19265	19.4	20.1	19.5	19.9	19.6	18.9	19.3	19.7	0.584	0.913	0.246	1.19	0.0055	0.0701	-1.48	-2.78	0.372	0.695	-0.473	-1.39	0.586	0.877	-0.368	-1.29	0.00611	0.0844	-1.49	-2.81	0.471	0.777	-0.562	-1.48	0.607	0.894	-0.458	-1.37	1660	1-stearoyl-2-oleoyl-GPS (18:0/18:1)	Lipid	Phosphatidylserine (PS)	19300	LC/MS Pos Late	100000000	3000	791		9547087	7830000
C44878	21	20.9	20.8	20.9	20.7	20.4	21	20.7	0.174	0.732	-0.323	-1.25	0.237	0.477	-0.27	-1.21	0.0196	0.185	0.549	1.46	0.16	0.687	0.418	1.34	0.172	0.393	-0.318	-1.25	0.417	0.753	0.275	1.21	0.714	0.946	0.142	1.1	328	methionine sulfone	Amino Acid	Methionine, Cysteine, SAM and Taurine Metabolism	44900	LC/MS Pos Early	100000000	1250	182	820-10-0	69961	63200
C47666	15.3	17.4	15.8	14.7	15.2	15.8	14.5	15.6	0.876	0.969	-0.102	-1.07	0.0141	0.115	-1.7	-3.25	0.113	0.425	-1.11	-2.15	0.677	0.921	0.37	1.29	0.0108	0.116	-1.8	-3.49	0.0976	0.423	-1.7	-3.24	0.845	0.951	-0.227	-1.17	2860	alpha-CEHC sulfate	Cofactors and Vitamins	Tocopherol Metabolism	47700	LC/MS Neg	100000000	3090	357
C48425	19.4	19.1	19.5	19.6	19.3	19.6	20.2	19.9	0.691	0.955	-0.148	-1.11	0.24	0.479	0.425	1.34	0.0125	0.151	0.933	1.91	0.311	0.776	0.476	1.39	0.371	0.604	0.327	1.25	0.491	0.777	0.368	1.29	0.879	0.961	-0.0925	-1.07	198	phenylacetylcarnitine	Amino Acid	Phenylalanine and Tyrosine Metabolism	48400	LC/MS Pos Early	100000000	3090	280	287108-21-8
C37459	21.2	21.4	21.3	21.3	21.4	21	20.7	20.7	0.632	0.934	0.162	1.12	0.112	0.328	-0.526	-1.44	0.0347	0.274	-0.716	-1.64	0.192	0.71	-0.561	-1.48	0.152	0.382	-0.484	-1.4	0.337	0.688	-0.473	-1.39	0.573	0.886	-0.316	-1.24	3190	ergothioneine	Xenobiotics	Food Component/Plant	37500	LC/MS Pos Early	100000000	850	230	58511-63-0	3032311	2300000	C05570	HMDB03045	CHEBI:4828
C34389	20	20	19.4	19.5	19.2	17.8	19.6	20.2	0.19	0.734	-0.801	-1.74	0.0379	0.192	-1.43	-2.69	0.18	0.537	0.933	1.91	0.112	0.647	1.42	2.67	0.0624	0.252	-1.3	-2.47	0.104	0.441	1.66	3.16	0.0659	0.461	2.15	4.43	2990	1-methylxanthine	Xenobiotics	Xanthine Metabolism	34400	LC/MS Neg	100000000	1570	165	6136-37-4	80220	72500	C16358	HMDB10738	CHEBI:68444
C37184	15.3	15.6	15.5	15.6	16.1	15.6	15.8	16.2	0.166	0.727	0.841	1.79	0.00989	0.0942	-0.804	-1.75	0.185	0.539	-0.414	-1.33	0.926	0.983	-0.0367	-1.03	0.00794	0.101	-0.845	-1.8	0.155	0.495	-0.653	-1.57	0.596	0.887	-0.277	-1.21	2020	5alpha-androstan-3alpha,17beta-diol disulfate	Lipid	Steroid	37200	LC/MS Neg	100000000	4280	225
C33959	16	15.8	15.6	15.7	15.5	14.8	15.3	15.9	0.0687	0.616	-0.457	-1.37	0.0253	0.159	-0.576	-1.49	0.905	0.995	0.0307	1.02	0.0639	0.471	0.618	1.53	0.0679	0.265	-0.464	-1.38	0.069	0.388	0.676	1.6	0.00327	0.217	1.27	2.41	218	N-acetyltryptophan	Amino Acid	Tryptophan Metabolism	34000	LC/MS Neg	100000000	2630	245	1218-34-4	700653	611000	C03137	HMDB13713
C48434	16.5	16	16.4	16.4	15.8	14.6	15.5	16.4	0.131	0.689	-0.648	-1.57	0.00649	0.0768	-0.893	-1.86	0.4	0.714	-0.275	-1.21	0.675	0.921	-0.175	-1.13	0.0235	0.185	-0.721	-1.65	0.122	0.474	0.715	1.64	0.119	0.523	0.822	1.77	388	N-acetylcitrulline	Amino Acid	Urea cycle; Arginine and Proline Metabolism	48400	LC/MS Neg	100000000	940	216	33965-42-3	656979	571000	C15532	HMDB00856
C53176	18.6	18.4	19.1	19	18.4	16.7	18.6	19.6	0.634	0.934	-0.212	-1.16	0.00642	0.0768	-1.39	-2.63	0.731	0.897	-0.176	-1.13	0.405	0.806	0.544	1.46	0.0141	0.13	-1.27	-2.41	0.454	0.769	0.557	1.47	0.133	0.535	1.28	2.43	1520	1-linoleoyl-2-linolenoyl-GPC (18:2/18:3)*	Lipid	Phospholipid Metabolism	53200	LC/MS Pos Late	100000000	1940	781			24800000
C37092	19.6	19.6	19.5	19.5	19.7	19.8	19.1	19.4	0.527	0.874	0.117	1.08	0.565	0.76	0.0947	1.07	0.00505	0.0824	-0.48	-1.39	0.947	0.987	-0.0143	-1.01	0.498	0.718	0.114	1.08	0.135	0.484	-0.37	-1.29	0.73	0.946	0.0967	1.07	445	gamma-glutamyl-2-aminobutyrate	Peptide	Gamma-glutamyl Amino Acid	37100	LC/MS Pos Early	100000000	2380	233			21400000
C48433	16.4	16.1	16.3	16.5	16.1	15.2	15.4	16	0.406	0.853	-0.255	-1.19	0.0863	0.301	-0.679	-1.6	0.112	0.425	-0.64	-1.56	0.0869	0.576	-0.881	-1.84	0.127	0.354	-0.615	-1.53	0.644	0.897	-0.271	-1.21	0.447	0.821	-0.509	-1.42	203	N-formylphenylalanine	Amino Acid	Phenylalanine and Tyrosine Metabolism	48400	LC/MS Neg	100000000	2400	192	13200-85-6	759256	664000
C48255	24.1	24.1	24.1	24	24	23.6	23.8	24	0.535	0.876	-0.11	-1.08	0.023	0.151	-0.378	-1.3	0.206	0.541	-0.212	-1.16	0.211	0.736	-0.268	-1.2	0.0704	0.266	-0.293	-1.23	0.24	0.614	0.277	1.21	0.403	0.821	0.225	1.17	898	arabonate/xylonate	Carbohydrate	Pentose Metabolism	48300	LC/MS Polar	100000000	2660	165
C33230	22.1	21.9	22.1	22	22	21.5	22.2	22.4	0.512	0.867	-0.107	-1.08	0.0823	0.293	-0.267	-1.2	0.314	0.651	0.157	1.11	0.0378	0.391	0.417	1.34	0.166	0.389	-0.213	-1.16	0.0379	0.339	0.47	1.39	0.00502	0.235	0.733	1.66	1660	1-palmitoleoyl-GPC (16:1)*	Lipid	Lysolipid	33200	LC/MS Pos Late	100000000	1450	494		24779461	21400000		HMDB10383
C35160	23.2	23.5	23.4	23.3	23.3	23.9	23.4	23.4	0.726	0.956	0.0463	1.03	0.00744	0.0818	0.364	1.29	0.908	0.995	-0.0157	-1.01	0.311	0.776	0.176	1.13	0.016	0.144	0.331	1.26	0.293	0.667	-0.209	-1.16	0.936	0.983	-0.0181	-1.01	1300	oleoylcarnitine	Lipid	Fatty Acid Metabolism(Acyl Carnitine)	35200	LC/MS Pos Late	100000000	1420	426	38677-66-6	6441392;53477789	21400000		HMDB05065
C22001	18.8	19.2	19.3	19.1	19.2	19.5	18.8	18.9	0.223	0.767	0.31	1.24	0.944	0.967	0.0197	1.01	0.00921	0.131	-0.757	-1.69	0.23	0.749	-0.439	-1.36	0.821	0.916	-0.0638	-1.05	0.00353	0.114	-1.24	-2.36	0.0534	0.437	-0.922	-1.89	1330	3-hydroxyoctanoate	Lipid	Fatty Acid, Monohydroxy	22000	LC/MS Neg	100000000	3450	159	88930-08-9	26613	24800		HMDB01954	CHEBI:37098
C12017	19.3	19.5	19.4	19.4	19.3	20	19.5	19.4	0.891	0.97	0.0192	1.01	0.00525	0.0682	0.446	1.36	0.584	0.828	0.0871	1.06	0.852	0.972	-0.0378	-1.03	0.00863	0.102	0.427	1.34	0.933	0.982	-0.0197	-1.01	0.586	0.886	-0.145	-1.11	156	3-methoxytyrosine	Amino Acid	Phenylalanine and Tyrosine Metabolism	12000	LC/MS Pos Early	1340	2560	212	300-48-1	1670	8950		HMDB01434	CHEBI:82913
C45415	14.1	14.5	15.1	15.2	13.9	13.5	13.8	13.5	0.715	0.956	-0.216	-1.16	0.274	0.52	-0.77	-1.7	0.0485	0.301	-1.42	-2.68	0.073	0.52	-1.65	-3.14	0.191	0.428	-0.935	-1.91	0.0246	0.247	-2.38	-5.19	0.0304	0.372	-2.61	-6.11	182	3-(3-hydroxyphenyl)propionate sulfate	Amino Acid	Phenylalanine and Tyrosine Metabolism	45400	LC/MS Neg	100000000	1290	245	86321-32-6	187488	163000
C48490	23.8	24.8	24.3	24.9	24.8	24.3	24.6	24	0.0396	0.584	1.08	2.11	0.0447	0.209	-1.55	-2.93	0.543	0.795	-0.474	-1.39	0.0536	0.433	-1.94	-3.84	0.0613	0.251	-1.48	-2.78	0.972	0.99	-0.0404	-1.03	0.251	0.724	-1.5	-2.84	1870	sphingomyelin (d18:1/20:0, d16:1/22:0)*	Lipid	Sphingolipid Metabolism	48500	LC/MS Pos Late	100000000	2680	760			23100000
C43231	18.7	18.7	18.6	18.7	18.6	18.4	18.2	18.2	0.395	0.851	-0.138	-1.1	0.0899	0.305	-0.272	-1.21	0.192	0.54	-0.212	-1.16	0.0585	0.446	-0.395	-1.32	0.0789	0.28	-0.288	-1.22	0.202	0.558	-0.305	-1.24	0.0746	0.461	-0.489	-1.4	107	6-oxopiperidine-2-carboxylic acid	Amino Acid	Lysine Metabolism	43200	LC/MS Neg	100000000	964	142	34622-39-4	3014237	2280000
C1365	27.8	28	28.2	28	28.2	28	28.1	28.1	0.0331	0.584	0.354	1.28	0.111	0.328	-0.313	-1.24	0.0254	0.216	-0.449	-1.37	0.476	0.834	-0.181	-1.13	0.0912	0.309	-0.338	-1.26	0.0426	0.345	-0.597	-1.51	0.322	0.781	-0.33	-1.26	1060	myristate (14:0)	Lipid	Long Chain Fatty Acid	1360	LC/MS Neg	519	5440	227	544-63-8	11005	10500	C06424	HMDB00806	CHEBI:28875
C52438	25.3	25.2	25.5	25.5	25.2	24.6	25.3	25.6	0.608	0.926	-0.0822	-1.06	0.00726	0.0816	-0.485	-1.4	0.407	0.716	-0.15	-1.11	0.908	0.983	0.0266	1.02	0.0213	0.177	-0.412	-1.33	0.294	0.667	0.272	1.21	0.128	0.534	0.451	1.37	1510	1-stearoyl-2-oleoyl-GPC (18:0/18:1)	Lipid	Phospholipid Metabolism	52400	LC/MS Pos Late	100000000	2640	789	56421-10-4		24800000
C40475	14.5	14.8	15.1	15.5	14.7	15.1	16.5	17	0.655	0.934	0.218	1.16	0.75	0.867	0.173	1.13	0.0465	0.301	1.11	2.16	0.0467	0.413	1.42	2.67	0.694	0.852	0.218	1.16	0.0935	0.418	1.37	2.59	0.0722	0.461	1.68	3.21	772	valylglycine	Peptide	Dipeptide	40500	LC/MS Neg	100000000	1510	173	686-43-1	136487	120000		HMDB29127
C46798	23.6	23.4	23.5	23.4	23.3	23.4	23.1	23.4	0.105	0.641	-0.341	-1.27	0.0318	0.176	0.388	1.31	0.711	0.886	-0.0672	-1.05	0.0749	0.527	0.417	1.33	0.0379	0.218	0.383	1.3	0.729	0.929	-0.0925	-1.07	0.201	0.659	0.391	1.31	1840	1-oleoyl-2-linoleoyl-glycerol (18:1/18:2)	Lipid	Diacylglycerol	46800	LC/MS Pos Late	100000000	3120	637	106292-55-1		24000000
C36808	25.9	25.9	25.8	25.9	25.8	25.7	25.9	26	0.0823	0.637	-0.145	-1.11	0.937	0.966	-0.00706	-1	0.0399	0.29	0.189	1.14	0.0572	0.444	0.223	1.17	0.989	0.995	0.0013	1	0.0781	0.411	0.237	1.18	0.0771	0.461	0.271	1.21	372	dimethylarginine (SDMA + ADMA)	Amino Acid	Urea cycle; Arginine and Proline Metabolism	36800	LC/MS Pos Early	100000000	2850	203	102783-24-4	123831	110000	C03626	HMDB01539	CHEBI:17929
C37114	14.6	14.5	14.8	14.2	14.3	14.2	13.7	14.1	0.422	0.858	-0.276	-1.21	0.95	0.971	0.0206	1.01	0.0211	0.191	-0.79	-1.73	0.118	0.647	0.678	1.6	0.769	0.89	0.0988	1.07	0.489	0.777	-0.341	-1.27	0.0466	0.401	1.13	2.19	2700	N6-methyladenosine	Nucleotide	Purine Metabolism, Adenine containing	37100	LC/MS Neg	213	2590	148	1867-73-8	102175	92300		HMDB04044
C34428	15.6	15.3	15.5	15.3	15.1	15.6	15.7	16.2	0.217	0.763	-0.508	-1.42	0.11	0.328	0.86	1.82	0.253	0.602	0.625	1.54	0.0466	0.413	1.4	2.64	0.0305	0.198	1.15	2.21	0.00389	0.117	2.26	4.79	0.000729	0.0967	3.05	8.27	1740	1-palmitoyl-GPA (16:0)	Lipid	Lysolipid	34400	LC/MS Neg	100000000	5600	409	17618-08-5	6419701	4930000	C04036	HMDB00327	CHEBI:15799
C15500	30.6	30.6	30.5	30.5	30.4	30.3	30.4	30.5	0.0232	0.523	-0.172	-1.13	0.359	0.606	-0.0668	-1.05	0.37	0.695	0.0664	1.05	0.0136	0.332	0.237	1.18	0.489	0.715	-0.0511	-1.04	0.149	0.492	0.157	1.11	0.009	0.239	0.328	1.26	1310	carnitine	Lipid	Carnitine Metabolism	15500	LC/MS Pos Early	100000000	1980	162	461-05-2	10917	10500	C00318	HMDB00062	CHEBI:16347
C605	18.6	18.6	18.6	18.8	18.5	17.9	18.2	18.3	0.638	0.934	-0.0927	-1.07	0.0431	0.204	-0.547	-1.46	0.242	0.589	-0.32	-1.25	0.13	0.653	-0.53	-1.44	0.0506	0.233	-0.54	-1.45	0.481	0.777	-0.282	-1.22	0.283	0.772	-0.492	-1.41	2760	uracil	Nucleotide	Pyrimidine Metabolism, Uracil containing	605	LC/MS Polar	825	1090	111	66-22-8	1174	1140	C00106	HMDB00300	CHEBI:17568
C15136	16.6	16.9	16.7	16.9	17	17	16.7	16.6	0.168	0.728	0.351	1.28	0.388	0.62	-0.246	-1.19	0.19	0.54	-0.381	-1.3	0.0237	0.341	-0.848	-1.8	0.695	0.852	-0.11	-1.08	0.33	0.687	0.4	1.32	0.896	0.971	-0.0611	-1.04	2680	xanthosine	Nucleotide	Purine Metabolism, (Hypo)Xanthine/Inosine containing	15100	LC/MS Pos Early	100000000	1280	285	146-80-5	64959	58500	C01762	HMDB00299	CHEBI:18107
C22053	19.9	20.3	20.4	20.2	20.1	20.3	19.9	20	0.408	0.853	0.174	1.13	0.625	0.804	-0.115	-1.08	0.0112	0.143	-0.617	-1.53	0.371	0.797	-0.273	-1.21	0.604	0.793	-0.124	-1.09	0.0578	0.388	-0.673	-1.59	0.411	0.821	-0.33	-1.26	1330	3-hydroxydecanoate	Lipid	Fatty Acid, Monohydroxy	22100	LC/MS Neg	100000000	4630	187	5561-87-5	26612	24800		HMDB02203
C46548	20.1	20.2	20.1	20.3	19.9	19.2	19.4	19.6	0.576	0.904	-0.246	-1.19	0.0367	0.192	-0.746	-1.68	0.12	0.44	-0.562	-1.48	0.379	0.805	-0.404	-1.32	0.0622	0.252	-0.676	-1.6	0.763	0.948	-0.158	-1.12	0.997	0.998	0.00263	1	93	3-methylglutarylcarnitine (2)	Amino Acid	Lysine Metabolism	46500	LC/MS Pos Early	100000000	2680	290		128145	114000		HMDB00552
C32398	16.3	16	16.1	16.2	16.2	16.5	16.6	17.1	0.86	0.969	-0.0559	-1.04	0.135	0.35	0.534	1.45	0.0804	0.375	0.638	1.56	0.132	0.653	0.7	1.62	0.168	0.389	0.503	1.42	0.385	0.729	0.462	1.38	0.39	0.82	0.523	1.44	1200	sebacate (decanedioate)	Lipid	Fatty Acid, Dicarboxylate	32400	LC/MS Neg	100000000	1790	201	111-20-6	5192	5000	C08277	HMDB00792
C1591	18	18.1	17.9	17.9	17.9	17.7	17.7	17.8	0.164	0.727	-0.14	-1.1	0.00814	0.0844	-0.274	-1.21	0.57	0.82	-0.0587	-1.04	0.876	0.976	-0.0206	-1.01	0.00783	0.101	-0.282	-1.22	0.504	0.789	-0.102	-1.07	0.713	0.946	-0.0637	-1.05	308	N-acetylvaline	Amino Acid	Leucine, Isoleucine and Valine Metabolism	1590	LC/MS Neg	1080	1700	158	96-81-1	66789	60200		HMDB11757
C20675	23.4	24.3	23.6	24.5	23.4	24.1	24.4	24.8	0.992	1	0.00417	1	0.342	0.587	-0.474	-1.39	0.0395	0.29	1.06	2.08	0.127	0.647	0.995	1.99	0.142	0.369	-0.722	-1.65	0.605	0.869	-0.37	-1.29	0.589	0.886	-0.442	-1.36	836	1,5-anhydroglucitol (1,5-AG)	Carbohydrate	Glycolysis, Gluconeogenesis, and Pyruvate Metabolism	20700	LC/MS Neg	100000000	802	163	154-58-5	64960		C07326	HMDB02712	CHEBI:16070
C48757	18	17.6	17.7	17.6	17.2	15.8	16.9	17.6	0.0359	0.584	-0.803	-1.74	0.0229	0.151	-0.938	-1.92	0.998	0.999	0.00106	1	0.135	0.653	0.795	1.74	0.0858	0.295	-0.668	-1.59	0.00709	0.161	1.55	2.93	0.000418	0.0791	2.36	5.13	259	N-acetylkynurenine (2)	Amino Acid	Tryptophan Metabolism	48800	LC/MS Pos Early	100000000	2360	251
C33947	14.6	14.6	14.6	14.6	14.5	13.8	14.4	14.7	0.677	0.953	-0.101	-1.07	0.0107	0.0957	-0.796	-1.74	0.713	0.886	-0.115	-1.08	0.414	0.806	0.326	1.25	0.0172	0.15	-0.756	-1.69	0.807	0.96	0.112	1.08	0.29	0.776	0.554	1.47	442	gamma-glutamyltryptophan	Peptide	Gamma-glutamyl Amino Acid	33900	LC/MS Neg	100000000	1960	332	66471-20-3	3989307	2300000		HMDB29160
C37097	23.8	24.5	24.2	24.8	24	23.3	25.4	25	0.652	0.934	0.245	1.18	0.0209	0.144	-1.41	-2.65	0.172	0.527	0.838	1.79	0.696	0.924	-0.306	-1.24	0.0344	0.213	-1.31	-2.48	0.123	0.474	1.39	2.62	0.805	0.946	0.253	1.19	251	tryptophan betaine	Amino Acid	Tryptophan Metabolism	37100	LC/MS Pos Early	100000000	2670	247	20671-76-5	442106	391000	C09213	HMDB61115
C33009	21.5	21.8	21.5	21.6	21.2	20.9	21.3	21	0.444	0.858	-0.226	-1.17	0.00772	0.0825	-0.803	-1.74	0.859	0.991	0.0532	1.04	0.827	0.97	0.084	1.06	0.00922	0.105	-0.802	-1.74	0.901	0.978	0.0553	1.04	0.865	0.955	0.0861	1.06	3220	homostachydrine*	Xenobiotics	Food Component/Plant	33000	LC/MS Pos Early	100000000	1750	158	1195-94-4	441447	390000	C08283	HMDB33433
C47101	20.2	20.2	20	20.4	20.1	19.5	20	19.9	0.712	0.955	-0.135	-1.1	0.013	0.109	-0.731	-1.66	0.324	0.656	0.291	1.22	0.824	0.969	0.0837	1.06	0.0101	0.112	-0.773	-1.71	0.913	0.978	0.0473	1.03	0.742	0.946	-0.162	-1.12	3860	N-methylpipecolate	Xenobiotics	Chemical	47100	LC/MS Pos Early	100000000	1930	144	41447-17-0	11862129;11286529	9460000
C52474	20.2	20.5	20.4	20.5	20	20.4	20.6	20.5	0.205	0.744	-0.182	-1.13	0.241	0.479	0.2	1.15	0.0304	0.249	0.381	1.3	0.274	0.761	0.243	1.18	0.219	0.454	0.215	1.16	0.0713	0.397	0.464	1.38	0.262	0.748	0.328	1.25	1790	1-(1-enyl-palmitoyl)-GPC (P-16:0)*	Lipid	Lysoplasmalogen	52500	LC/MS Pos Late	100000000	1550	480		10917802	9090000
C37253	24.2	24.4	24.4	24.6	24.2	24	24.3	24.5	0.844	0.969	-0.0248	-1.02	0.0142	0.115	-0.363	-1.29	0.394	0.714	-0.126	-1.09	0.508	0.841	-0.125	-1.09	0.0276	0.186	-0.33	-1.26	0.77	0.952	0.0632	1.04	0.791	0.946	0.0655	1.05	1180	2-hydroxyglutarate	Lipid	Fatty Acid, Dicarboxylate	37300	LC/MS Polar	100000000	3350	147	40951-21-1	43	42	C02630	HMDB00606	CHEBI:32796
C15716	23	23	22.8	23	22.9	22.5	22.9	23	0.8	0.969	-0.0518	-1.04	0.0147	0.116	-0.478	-1.39	0.849	0.987	0.0374	1.03	0.283	0.761	0.27	1.21	0.00814	0.101	-0.527	-1.44	0.394	0.729	-0.244	-1.18	0.967	0.987	-0.0133	-1.01	70	imidazole lactate	Amino Acid	Histidine Metabolism	15700	LC/MS Pos Early	100000000	2040	157	14403-45-3	440129	389000	C05568	HMDB02320
C4968	19.5	19.7	19.5	19	19.9	19.6	18.8	18.7	0.359	0.839	0.358	1.28	0.532	0.741	-0.279	-1.21	0.0155	0.17	-1.12	-2.17	0.345	0.792	-0.549	-1.46	0.506	0.725	-0.304	-1.23	0.0616	0.388	-1.26	-2.4	0.364	0.813	-0.693	-1.62	337	alpha-ketobutyrate	Amino Acid	Methionine, Cysteine, SAM and Taurine Metabolism	4970	LC/MS Neg	796	949	101	600-18-0	58	2830000	C00109	HMDB00005	CHEBI:30831
C37185	16.7	16.7	16.8	16.7	16.9	16	16.6	17.2	0.838	0.969	0.143	1.1	0.0224	0.151	-0.707	-1.63	0.474	0.765	-0.222	-1.17	0.228	0.749	0.48	1.39	0.0119	0.121	-0.79	-1.73	0.124	0.474	-0.7	-1.62	0.998	0.998	-0.00132	-1	2050	5alpha-androstan-3alpha,17beta-diol monosulfate (2)	Lipid	Steroid	37200	LC/MS Neg	100000000	5080	371
C34396	23.5	23.5	23.6	24	23.4	22.9	23.2	23.5	0.542	0.879	-0.118	-1.09	0.0199	0.142	-0.563	-1.48	0.301	0.642	-0.252	-1.19	0.429	0.813	-0.245	-1.19	0.0328	0.205	-0.525	-1.44	0.923	0.981	-0.0343	-1.02	0.948	0.983	-0.0264	-1.02	1500	choline phosphate	Lipid	Phospholipid Metabolism	34400	LC/MS Pos Early	267	700	184	72556-74-2	1014	119000	C00588	HMDB01565	CHEBI:18132
C32492	21.1	21.1	21.3	21.4	21.2	20.7	21	21.3	0.68	0.953	0.0842	1.06	0.0518	0.226	-0.497	-1.41	0.0819	0.375	-0.452	-1.37	0.558	0.852	-0.193	-1.14	0.0674	0.265	-0.477	-1.39	0.373	0.717	-0.338	-1.26	0.856	0.953	-0.0785	-1.06	1050	caprylate (8:0)	Lipid	Medium Chain Fatty Acid	32500	LC/MS Neg	932	4360	143	124-07-2	379	370	C06423	HMDB00482	CHEBI:28837
C42370	21.4	21.3	21.4	21.6	21.3	20.8	21.3	21.5	0.366	0.842	-0.126	-1.09	0.0144	0.115	-0.357	-1.28	0.32	0.656	0.145	1.11	0.868	0.975	0.0309	1.02	0.0171	0.15	-0.356	-1.28	0.477	0.777	0.153	1.11	0.875	0.959	0.0386	1.03	57	S-1-pyrroline-5-carboxylate	Amino Acid	Glutamate Metabolism	42400	LC/MS Pos Early	35	1530	114	2906-39-0	1196	10100000	C04322	HMDB01301	CHEBI:1372
C1558	22.5	22.4	22.4	22.4	22.2	22.1	22.2	22.4	0.0568	0.588	-0.267	-1.2	0.702	0.854	-0.0467	-1.03	0.288	0.629	0.132	1.1	0.0166	0.332	0.386	1.31	0.759	0.89	-0.0383	-1.03	0.323	0.686	0.181	1.13	0.0391	0.379	0.435	1.35	407	4-acetamidobutanoate	Amino Acid	Polyamine Metabolism	1560	LC/MS Pos Early	1110	1350	146	3025-96-5	18189	17200	C02946	HMDB03681	CHEBI:17645
C34399	15.9	16.6	16	16.8	16	15.3	15.7	15.5	0.826	0.969	0.108	1.08	0.0316	0.176	-1.44	-2.71	0.539	0.795	-0.413	-1.33	0.152	0.669	-1.24	-2.35	0.0441	0.23	-1.37	-2.59	0.961	0.982	-0.0477	-1.03	0.442	0.821	-0.867	-1.82	2990	3,7-dimethylurate	Xenobiotics	Xanthine Metabolism	34400	LC/MS Neg	100000000	1420	195	13087-49-5	83126	75000	C16360	HMDB01982	CHEBI:68531
C30460	27.8	27.6	27.5	27.3	27.3	27.1	27.3	27.3	0.00194	0.286	-0.509	-1.42	0.897	0.956	-0.0272	-1.02	0.122	0.441	0.334	1.26	0.0318	0.364	0.595	1.51	0.899	0.952	-0.0274	-1.02	0.293	0.667	0.333	1.26	0.101	0.508	0.594	1.51	60	1-methylhistidine	Amino Acid	Histidine Metabolism	30500	LC/MS Pos Early	100000000	2760	170	332-80-9	92105	83200	C01152	HMDB00001	CHEBI:27596
C33937	22.8	22.5	22.8	22.9	22.7	22.2	22	22.4	0.687	0.955	-0.107	-1.08	0.45	0.672	-0.202	-1.15	0.0189	0.182	-0.649	-1.57	0.346	0.792	-0.329	-1.26	0.656	0.816	-0.12	-1.09	0.654	0.902	-0.177	-1.13	0.744	0.946	0.147	1.11	283	alpha-hydroxyisovalerate	Amino Acid	Leucine, Isoleucine and Valine Metabolism	33900	LC/MS Neg	100000000	1130	117	600-37-3	99823	90200		HMDB00407
C36776	21.7	21.8	21.7	22	21.7	21.5	21.6	21.7	0.952	0.984	-0.00948	-1.01	0.0518	0.226	-0.328	-1.26	0.495	0.779	-0.116	-1.08	0.1	0.615	-0.359	-1.28	0.101	0.324	-0.278	-1.21	0.486	0.777	0.172	1.13	0.805	0.946	-0.0695	-1.05	1910	7-alpha-hydroxy-3-oxo-4-cholestenoate (7-Hoca)	Lipid	Sterol	36800	LC/MS Neg	100000000	5290	429	115538-85-7	3081085	2340000	C17337	HMDB12458	CHEBI:81016
C33973	21.4	21.4	21.4	21.4	21.6	21.2	21.2	21.2	0.739	0.956	0.162	1.12	0.0858	0.301	-0.35	-1.27	0.166	0.519	-0.286	-1.22	0.149	0.662	-0.381	-1.3	0.0614	0.251	-0.388	-1.31	0.0945	0.418	-0.506	-1.42	0.0812	0.462	-0.604	-1.52	1990	epiandrosterone sulfate	Lipid	Steroid	34000	LC/MS Neg	100000000	4860	369	22229-22-7		21400000	C07635	HMDB00365
C42374	26.1	26.1	26.1	26	26.1	26.3	25.7	25.9	0.694	0.955	0.0614	1.04	0.634	0.809	0.074	1.05	0.0105	0.143	-0.413	-1.33	0.965	0.992	-0.00887	-1.01	0.521	0.741	0.102	1.07	0.276	0.661	-0.253	-1.19	0.567	0.884	0.152	1.11	339	2-aminobutyrate	Amino Acid	Methionine, Cysteine, SAM and Taurine Metabolism	42400	LC/MS Pos Early	1130	2060	104	1492-24-6	439691	389000	C02261	HMDB00650	CHEBI:28797
C39831	20.1	19.6	19.7	19.8	19.5	18.3	19.1	19.6	0.00722	0.399	-0.573	-1.49	0.0182	0.137	-0.587	-1.5	0.809	0.955	0.0602	1.04	0.278	0.761	0.347	1.27	0.0363	0.215	-0.526	-1.44	0.257	0.64	0.413	1.33	0.0928	0.494	0.703	1.63	1200	eicosanodioate	Lipid	Fatty Acid, Dicarboxylate	39800	LC/MS Neg	100000000	5200	341	2424-92-2	75502	68000
C52689	23.6	23.5	23.7	23.6	23.4	23.5	23.7	23.5	0.0741	0.627	-0.246	-1.19	0.163	0.385	0.233	1.18	0.0472	0.301	0.339	1.26	0.323	0.778	0.214	1.16	0.123	0.354	0.262	1.2	0.0432	0.345	0.506	1.42	0.178	0.611	0.382	1.3	1780	1-(1-enyl-palmitoyl)-2-arachidonoyl-GPC (P-16:0/20:4)*	Lipid	Plasmalogen	52700	LC/MS Pos Late	100000000	2150	767			24800000
C1598	16	16	16.4	16.3	15.8	16.8	16.9	17.2	0.541	0.879	-0.255	-1.19	0.0804	0.293	0.883	1.84	0.174	0.529	0.696	1.62	0.159	0.687	0.922	1.89	0.0377	0.218	1.06	2.08	0.023	0.234	1.7	3.25	0.0235	0.362	1.93	3.82	302	tigloylglycine	Amino Acid	Leucine, Isoleucine and Valine Metabolism	1600	LC/MS Pos Early	1160	1930	158	35842-45-6	6441567	4950000		HMDB00959
C47132	13.9	13.8	13.8	13.4	13.6	13.2	13.4	13.8	0.339	0.814	-0.353	-1.28	0.225	0.46	-0.369	-1.29	0.612	0.843	0.157	1.11	0.0242	0.341	0.902	1.87	0.311	0.55	-0.313	-1.24	0.29	0.667	0.479	1.39	0.0191	0.328	1.23	2.34	2050	5alpha-androstan-3alpha, 17beta-diol-17-glucosiduronate	Lipid	Steroid	47100	LC/MS Neg	100000000	4930	467
C38754	19.3	19.3	19.6	19.8	19.2	19.1	18.8	19.5	0.793	0.969	-0.0579	-1.04	0.708	0.854	-0.104	-1.07	0.0134	0.158	-0.713	-1.64	0.489	0.841	-0.251	-1.19	0.674	0.832	-0.12	-1.09	0.0564	0.388	-0.803	-1.75	0.474	0.824	-0.342	-1.27	56	gamma-carboxyglutamate	Amino Acid	Glutamate Metabolism	38800	LC/MS Pos Early	100000000	903	192	56271-99-9	40772	37200		HMDB41900
C35631	20.7	20.7	20.8	20.8	20.5	20.8	20.8	20.8	0.336	0.814	-0.15	-1.11	0.0326	0.177	0.32	1.25	0.316	0.651	0.152	1.11	0.265	0.761	0.215	1.16	0.0463	0.23	0.305	1.24	0.785	0.96	0.0605	1.04	0.625	0.903	0.123	1.09	1700	1-palmitoyl-GPE (16:0)	Lipid	Lysolipid	35600	LC/MS Pos Late	100000000	1540	454		9547069	7830000		HMDB11503	CHEBI:73004
C1361	25.4	25.6	25.7	25.5	25.7	25.7	25.7	25.6	0.0153	0.511	0.242	1.18	0.184	0.413	-0.162	-1.12	0.0533	0.314	-0.241	-1.18	0.252	0.761	-0.181	-1.13	0.12	0.352	-0.192	-1.14	0.0229	0.234	-0.415	-1.33	0.0849	0.47	-0.357	-1.28	1060	pentadecanoate (15:0)	Lipid	Long Chain Fatty Acid	1360	LC/MS Neg	980	5520	241	1002-84-2;10002-84-2	13849	13200	C16537	HMDB00826
C53010	21	21.3	21.2	21.1	20.9	21.3	21.3	21.3	0.514	0.867	-0.0949	-1.07	0.137	0.35	0.202	1.15	0.155	0.505	0.197	1.15	0.11	0.647	0.283	1.22	0.166	0.389	0.192	1.14	0.49	0.777	0.14	1.1	0.329	0.781	0.226	1.17	1880	lactosyl-N-palmitoyl-sphingosine	Lipid	Sphingolipid Metabolism	53000	LC/MS Pos Late	100000000	2530	863	4201-62-1
C38125	16.8	17.2	17.7	16.5	16.9	16.9	16.5	17.3	0.709	0.955	0.159	1.12	0.623	0.802	-0.289	-1.22	0.0428	0.295	-1.22	-2.34	0.123	0.647	1.18	2.27	0.7	0.855	-0.231	-1.17	0.311	0.678	-0.891	-1.85	0.132	0.535	1.52	2.87	1920	4-cholesten-3-one	Lipid	Sterol	38100	LC/MS Pos Late	100000000	2520	385	601-57-0	91477	427	C00599	HMDB00921	CHEBI:16175
C18394	21.9	21.7	21.4	21.4	21.6	19.7	21.6	22	0.653	0.934	-0.273	-1.21	0.0184	0.137	-1.67	-3.19	0.476	0.765	0.507	1.42	0.438	0.819	0.705	1.63	0.0408	0.222	-1.46	-2.75	0.094	0.418	1.74	3.34	0.101	0.508	1.95	3.85	2990	theophylline	Xenobiotics	Xanthine Metabolism	18400	LC/MS Pos Early	100000000	1870	181	58-55-9	2153	2070	C07130	HMDB01889	CHEBI:28177
C43488	20.7	20.5	20.2	20.2	20.1	20.4	19.1	19.4	0.151	0.727	-0.543	-1.46	0.206	0.441	0.429	1.35	0.054	0.314	-0.67	-1.59	0.234	0.757	-0.525	-1.44	0.0655	0.26	0.613	1.53	0.426	0.757	0.385	1.31	0.33	0.781	0.537	1.45	447	N-acetylcarnosine	Peptide	Dipeptide Derivative	43500	LC/MS Pos Early	100000000	2140	269	56353-15-2	9903482	8080000		HMDB12881	CHEBI:67249
C36594	20.4	20.2	20.4	20.4	20.4	19.6	20.1	20.2	0.837	0.969	-0.0441	-1.03	0.0166	0.128	-0.528	-1.44	0.347	0.676	-0.208	-1.16	0.947	0.987	0.0188	1.01	0.0219	0.18	-0.516	-1.43	0.671	0.908	-0.138	-1.1	0.809	0.946	0.0897	1.06	1730	1-linoleoyl-GPI (18:2)*	Lipid	Lysolipid	36600	LC/MS Neg	100000000	5490	595
C396	20.1	19.6	20	19.8	19.7	20	20	20.4	0.207	0.747	-0.448	-1.36	0.0264	0.162	0.807	1.75	0.392	0.714	0.313	1.24	0.315	0.776	0.47	1.38	0.0406	0.222	0.758	1.69	0.954	0.982	0.0307	1.02	0.762	0.946	0.185	1.14	90	glutarate (pentanedioate)	Amino Acid	Lysine Metabolism	396	LC/MS Polar	339	2900	131	110-94-1	743	3620000	C00489	HMDB00661
C18254	21.6	21.5	21.1	21.2	21.2	19.6	21.1	21.5	0.545	0.879	-0.348	-1.27	0.017	0.13	-1.52	-2.87	0.537	0.795	0.395	1.31	0.466	0.833	0.595	1.51	0.0409	0.222	-1.3	-2.47	0.0761	0.407	1.65	3.14	0.0797	0.461	1.86	3.63	2980	paraxanthine	Xenobiotics	Xanthine Metabolism	18300	LC/MS Pos Early	100000000	1810	181	611-59-6	4687	4520	C13747	HMDB01860	CHEBI:25858
C38686	17.8	17.2	16.2	17.2	16.4	16.2	16.4	16.9	0.282	0.796	-1.48	-2.78	0.661	0.826	0.525	1.44	0.0692	0.356	2.23	4.7	0.0755	0.527	2.79	6.91	0.642	0.808	0.569	1.48	0.167	0.509	2.49	5.6	0.139	0.542	3.04	8.25	3540	gabapentin	Xenobiotics	Drug	38700	LC/MS Pos Early	100000000	3120	172	60142-96-3	3446;6919078	3330	D00332	HMDB05015	CHEBI:42797
C32504	24.7	25	25.1	24.9	25.1	25.2	25.2	24.7	0.049	0.588	0.418	1.34	0.212	0.447	-0.241	-1.18	0.0847	0.375	-0.34	-1.27	0.143	0.659	-0.369	-1.29	0.127	0.354	-0.298	-1.23	0.0206	0.227	-0.668	-1.59	0.0334	0.373	-0.699	-1.62	1100	docosapentaenoate (n3 DPA; 22:5n3)	Lipid	Polyunsaturated Fatty Acid (n3 and n6)	32500	LC/MS Neg	100000000	5570	329	2234-74-4	6441454		C16513	HMDB01976	CHEBI:65136
C33935	24.2	23.1	24.3	24	23.7	21.7	22.9	23	0.369	0.842	-0.532	-1.45	0.188	0.416	-0.702	-1.63	0.0688	0.356	-0.991	-1.99	0.206	0.736	-0.875	-1.83	0.304	0.544	-0.552	-1.47	0.868	0.97	-0.13	-1.09	0.993	0.997	-0.00813	-1.01	3270	piperine	Xenobiotics	Food Component/Plant	33900	LC/MS Pos Late	100000000	1170	286	94-62-2	638024	554000	C03882	HMDB29377	CHEBI:28821
C34400	20	19.8	19.2	19.3	19.3	17.3	18.9	19.8	0.267	0.796	-0.746	-1.68	0.0244	0.157	-1.76	-3.39	0.523	0.791	0.502	1.42	0.295	0.776	1.05	2.07	0.0484	0.232	-1.56	-2.94	0.148	0.492	1.66	3.16	0.0914	0.492	2.22	4.66	2990	1,7-dimethylurate	Xenobiotics	Xanthine Metabolism	34400	LC/MS Neg	100000000	1580	195	33868-03-0	91611	82700	C16356	HMDB11103	CHEBI:68449
C19324	20.4	20.6	20.6	20.4	20.2	20.3	20.7	20.5	0.385	0.846	-0.197	-1.15	0.814	0.908	-0.0653	-1.05	0.244	0.591	0.33	1.26	0.0233	0.341	0.832	1.78	0.645	0.81	-0.13	-1.09	0.922	0.981	-0.0406	-1.03	0.332	0.781	0.458	1.37	1720	1-stearoyl-GPI (18:0)	Lipid	Lysolipid	19300	LC/MS Neg	100000000	5790	599	796963-93-4		21400000		HMDB61696
C37496	20.8	20.8	20.9	20.8	20.9	20.6	20.8	20.8	0.736	0.956	0.0448	1.03	0.0389	0.194	-0.208	-1.15	0.149	0.498	-0.147	-1.11	0.628	0.892	-0.0627	-1.04	0.026	0.185	-0.228	-1.17	0.0772	0.409	-0.263	-1.2	0.287	0.772	-0.18	-1.13	406	N-acetylputrescine	Amino Acid	Polyamine Metabolism	37500	LC/MS Pos Early	192	2230	131	18233-70-0	122356	109000	C02714	HMDB02064	CHEBI:17768
C52461	28.2	28.2	28.3	28.2	28.1	28.1	28.3	28.4	0.255	0.786	-0.148	-1.11	0.299	0.549	0.139	1.1	0.34	0.671	0.13	1.09	0.0324	0.364	0.377	1.3	0.221	0.454	0.167	1.12	0.148	0.492	0.29	1.22	0.0198	0.328	0.538	1.45	1510	1-palmitoyl-2-oleoyl-GPC (16:0/18:1)	Lipid	Phospholipid Metabolism	52500	LC/MS Pos Late	1540	2360	761	26853-31-6;26853-31-6	6436017	4940000
C44656	19.1	19	18.8	18.9	18.9	18.1	18.3	18.5	0.41	0.853	-0.198	-1.15	0.0204	0.144	-0.703	-1.63	0.302	0.642	-0.315	-1.24	0.946	0.987	0.0265	1.02	0.056	0.248	-0.572	-1.49	0.31	0.678	0.441	1.36	0.114	0.517	0.788	1.73	271	isovalerate	Amino Acid	Leucine, Isoleucine and Valine Metabolism	44700	LC/MS Neg	100000000	1560	101	503-74-2	10430	10000	C08262	HMDB00718
C35635	17.2	16.9	17.8	17.8	17.3	16.5	16.4	16	0.855	0.969	0.125	1.09	0.554	0.755	-0.448	-1.36	0.0462	0.301	-1.55	-2.93	0.143	0.659	-1.45	-2.73	0.444	0.68	-0.59	-1.5	0.0379	0.339	-2.37	-5.16	0.08	0.461	-2.27	-4.82	186	3-(3-hydroxyphenyl)propionate	Amino Acid	Phenylalanine and Tyrosine Metabolism	35600	LC/MS Neg	100000000	1980	165	621-54-5	91	89	C11457	HMDB00375
C39592	19.3	19.4	19.3	19.3	19.1	19.4	19.7	19.6	0.593	0.914	-0.118	-1.09	0.456	0.675	0.194	1.14	0.0421	0.295	0.543	1.46	0.183	0.697	0.452	1.37	0.624	0.802	0.129	1.09	0.657	0.902	0.171	1.13	0.862	0.955	0.0765	1.05	344	S-methylcysteine	Amino Acid	Methionine, Cysteine, SAM and Taurine Metabolism	39600	LC/MS Neg	100000000	880	134	1187-84-4	24417	22800		HMDB02108	CHEBI:45658
C44877	21.7	21.8	21.9	21.9	21.6	21.9	21.7	21.8	0.319	0.813	-0.133	-1.1	0.0126	0.107	0.293	1.23	0.783	0.944	-0.0323	-1.02	0.878	0.977	0.0231	1.02	0.0141	0.13	0.295	1.23	0.893	0.978	-0.0233	-1.02	0.87	0.959	0.0322	1.02	1860	N-palmitoyl-sphingosine (d18:1/16:0)	Lipid	Sphingolipid Metabolism	44900	LC/MS Pos Late	1520	2890	539	24696-26-2	5283564	4450000		HMDB04949
C53263	15.6	16.4	16.3	16.9	15.9	15.9	16.4	15.7	0.514	0.867	0.319	1.25	0.16	0.383	-0.878	-1.84	0.633	0.862	-0.302	-1.23	0.0404	0.391	-1.68	-3.2	0.154	0.382	-0.913	-1.88	0.588	0.861	-0.505	-1.42	0.0793	0.461	-1.88	-3.69	1610	docosahexaenoylcholine	Lipid	Phospholipid Metabolism	53300	LC/MS Pos Late	100000000	1380	414
C32425	24.4	24.4	24.5	24.4	24.4	24.2	24.3	24.3	0.811	0.969	0.0729	1.05	0.0901	0.305	-0.247	-1.19	0.0878	0.381	-0.253	-1.19	0.43	0.813	-0.148	-1.11	0.0707	0.266	-0.269	-1.2	0.0817	0.418	-0.379	-1.3	0.266	0.75	-0.275	-1.21	1990	dehydroisoandrosterone sulfate (DHEA-S)	Lipid	Steroid	32400	LC/MS Neg	100000000	4740	367	651-48-9	12594	12100	C04555	HMDB01032	CHEBI:16814
C52282	19.4	19	19.5	19.4	19.4	18.3	19.3	19.6	0.864	0.969	0.0504	1.04	0.0307	0.173	-0.799	-1.74	0.313	0.651	-0.376	-1.3	0.417	0.806	0.386	1.31	0.0565	0.248	-0.713	-1.64	0.833	0.963	0.114	1.08	0.157	0.583	0.88	1.84	1040	2-methylcitrate/homocitrate	Energy	TCA Cycle	52300	LC/MS Neg	100000000	575	205
C15720	19.3	19.2	19.3	19.2	19.2	18.9	19	19.2	0.522	0.874	-0.0748	-1.05	0.08	0.293	-0.223	-1.17	0.0963	0.394	-0.216	-1.16	0.463	0.833	-0.121	-1.09	0.135	0.362	-0.192	-1.14	0.836	0.963	-0.0389	-1.03	0.789	0.946	0.0572	1.04	43	N-acetylglutamate	Amino Acid	Glutamate Metabolism	15700	LC/MS Polar	100000000	3110	188	1430871	70914	1270000	C00624	HMDB01138	CHEBI:17533
C52304	20	20.3	20.5	20.8	20.3	20.5	20.5	20.7	0.0555	0.588	0.322	1.25	0.721	0.856	-0.0802	-1.06	0.159	0.508	-0.324	-1.25	0.0401	0.391	-0.606	-1.52	0.901	0.952	-0.0282	-1.02	0.941	0.982	-0.0248	-1.02	0.424	0.821	-0.305	-1.24	1020	cis-aconitate	Energy	TCA Cycle	52300	LC/MS Pos Early	1830	864	192	585-84-2	643757	559000	C00417	HMDB00072	CHEBI:32805
C52684	22.6	22.3	22.9	22.5	22.7	21.9	22.5	22.8	0.811	0.969	0.0626	1.04	0.0964	0.316	-0.432	-1.35	0.0764	0.37	-0.47	-1.38	0.505	0.841	0.224	1.17	0.121	0.353	-0.412	-1.33	0.361	0.708	-0.354	-1.28	0.44	0.821	0.341	1.27	1570	1-palmitoyl-2-alpha-linolenoyl-GPC (16:0/18:3n3)*	Lipid	Phospholipid Metabolism	52700	LC/MS Pos Late	100000000	2030	757			24800000
C18349	24.2	23.9	23.9	24.2	23.9	23.4	23.4	23.6	0.235	0.767	-0.249	-1.19	0.0518	0.226	-0.35	-1.27	0.193	0.54	-0.237	-1.18	0.38	0.805	-0.204	-1.15	0.132	0.36	-0.267	-1.2	0.348	0.694	0.242	1.18	0.344	0.783	0.279	1.21	221	indolelactate	Amino Acid	Tryptophan Metabolism	18300	LC/MS Pos Early	100000000	2600	206	832-97-3	92904	83900	C02043	HMDB00671
C52468	20.9	20.5	20.7	20.6	20.9	20.4	20.8	21.2	0.877	0.969	-0.0249	-1.02	0.958	0.971	-0.00837	-1.01	0.456	0.749	0.12	1.09	0.018	0.332	0.495	1.41	0.99	0.995	-0.0021	-1	0.51	0.792	0.156	1.11	0.0522	0.437	0.532	1.45	1530	1-stearoyl-2-linoleoyl-GPI (18:0/18:2)	Lipid	Phospholipid Metabolism	52500	LC/MS Polar	100000000	910	862			24800000
C34424	21.8	21.9	21	21.4	20.8	19.1	20.8	21.4	0.149	0.727	-1.07	-2.09	0.0467	0.214	-1.68	-3.21	0.299	0.642	0.886	1.85	0.276	0.761	1.19	2.28	0.0731	0.268	-1.54	-2.91	0.177	0.534	1.69	3.23	0.162	0.593	2	4.01	3000	5-acetylamino-6-amino-3-methyluracil	Xenobiotics	Xanthine Metabolism	34400	LC/MS Polar	100000000	1710	197	19893-78-8	88299	79700	C16366	HMDB04400
C52478	19.9	20.5	19.8	19.6	20.2	21	21.3	21.2	0.436	0.858	0.34	1.27	0.686	0.85	0.229	1.17	0.061	0.337	1.09	2.13	0.112	0.647	1.18	2.26	0.911	0.954	0.0637	1.05	0.868	0.97	0.139	1.1	0.819	0.946	0.219	1.16	1770	1-(1-enyl-palmitoyl)-2-oleoyl-GPC (P-16:0/18:1)*	Lipid	Plasmalogen	52500	LC/MS Pos Late	100000000	2440	745
C2137	20.6	20.1	20.5	20.1	19.8	19.3	19.9	20.3	0.0187	0.512	-0.769	-1.7	0.784	0.889	0.0938	1.07	0.537	0.795	0.215	1.16	0.0177	0.332	1.07	2.1	0.912	0.954	0.0387	1.03	0.842	0.963	-0.102	-1.07	0.198	0.654	0.753	1.69	2890	biliverdin	Cofactors and Vitamins	Hemoglobin and Porphyrin Metabolism	2140	LC/MS Pos Late	250	1020	583	55482-27-4;55482-27-4	5353439	10600000	C00500	HMDB01008	CHEBI:17033
C43802	23.9	24.2	23.8	24.3	24.2	24.5	24.7	24.5	0.133	0.689	0.279	1.21	0.919	0.965	0.0239	1.02	0.0252	0.216	0.546	1.46	0.299	0.776	-0.32	-1.25	0.794	0.902	0.0628	1.04	0.0311	0.29	0.769	1.7	0.814	0.946	-0.0945	-1.07	395	guanidinoacetate	Amino Acid	Creatine Metabolism	43800	LC/MS Pos Early	344	1940	118	352-97-6	763	743	C00581	HMDB00128	CHEBI:16344
C42582	22.8	22.5	22.7	22.6	22.7	22.2	22.2	22.4	0.219	0.763	-0.158	-1.12	0.242	0.479	-0.198	-1.15	0.0377	0.287	-0.361	-1.28	0.52	0.841	-0.141	-1.1	0.468	0.699	-0.121	-1.09	0.741	0.937	0.0807	1.06	0.277	0.766	0.304	1.23	855	pyruvate	Carbohydrate	Glycolysis, Gluconeogenesis, and Pyruvate Metabolism	42600	LC/MS Neg	823	732	87	127-17-3	1060	96900	C00022	HMDB00243	CHEBI:32816
C32391	17.6	17.5	16.5	16.7	17	15.4	16.9	17.5	0.379	0.846	-0.609	-1.53	0.0683	0.271	-1.52	-2.87	0.215	0.552	1.05	2.07	0.262	0.761	1.21	2.31	0.131	0.359	-1.27	-2.41	0.0415	0.345	2.52	5.72	0.0561	0.437	2.69	6.45	2990	1,3-dimethylurate	Xenobiotics	Xanthine Metabolism	32400	LC/MS Neg	100000000	1670	195	944-73-0	70346	63500		HMDB01857
C32882	13.6	14.2	13.7	14.4	15.7	14.6	14.5	14.7	0.0559	0.588	2.11	4.33	0.0574	0.241	-1.74	-3.35	0.195	0.54	-1.2	-2.3	0.371	0.797	-1.06	-2.08	0.0443	0.23	-1.88	-3.69	0.14	0.492	-2.01	-4.03	0.228	0.706	-1.87	-3.66	3540	hydroxybupropion	Xenobiotics	Drug	32900	LC/MS Neg	100000000	5080	254		446	21400000		HMDB12235
C52748	22	21.4	21.5	22	21.5	20.2	21.7	21.7	0.071	0.624	-0.498	-1.41	0.0695	0.273	-0.623	-1.54	0.101	0.411	0.572	1.49	0.781	0.939	0.123	1.09	0.09	0.306	-0.595	-1.51	0.15	0.492	0.737	1.67	0.619	0.898	0.29	1.22	1780	1-(1-enyl-stearoyl)-2-linoleoyl-GPE (P-18:0/18:2)*	Lipid	Plasmalogen	52700	LC/MS Pos Late	100000000	2630	729			24800000
C514	14.1	14	13.8	14.5	13.7	14.5	14.1	14	0.284	0.796	-0.408	-1.33	0.0595	0.247	0.83	1.78	0.129	0.453	0.679	1.6	0.676	0.921	0.237	1.18	0.123	0.354	0.681	1.6	0.78	0.958	-0.179	-1.13	0.393	0.821	-0.627	-1.54	2780	cytidine	Nucleotide	Pyrimidine Metabolism, Cytidine containing	514	LC/MS Neg	827	1320	242	65-46-3	6175	5940	C00475	HMDB00089	CHEBI:17562
C33953	21.9	21.7	21.7	21.8	21.6	21.3	21.8	22	0.144	0.721	-0.294	-1.23	0.704	0.854	-0.0819	-1.06	0.0824	0.375	0.384	1.31	0.09	0.58	0.479	1.39	0.901	0.952	-0.0272	-1.02	0.0309	0.29	0.699	1.62	0.0313	0.372	0.796	1.74	373	N-acetylarginine	Amino Acid	Urea cycle; Arginine and Proline Metabolism	34000	LC/MS Pos Early	100000000	2240	217	155-84-0	67427	60800	C02562	HMDB04620
C1303	24.1	24.3	24.3	24.3	24.2	24.2	24.1	24.3	0.378	0.846	0.0979	1.07	0.154	0.372	-0.204	-1.15	0.0551	0.316	-0.28	-1.21	0.598	0.878	-0.0974	-1.07	0.225	0.459	-0.176	-1.13	0.567	0.836	-0.121	-1.09	0.794	0.946	0.0629	1.04	1040	malate	Energy	TCA Cycle	1300	LC/MS Neg	409	616	133	6915-15-7	525	510	C00149	HMDB00156	CHEBI:30797
C43507	14.6	15.3	15.4	15.5	14.9	14.7	14.6	15.3	0.656	0.934	0.214	1.16	0.087	0.301	-0.813	-1.76	0.0837	0.375	-0.837	-1.79	0.921	0.983	0.0609	1.04	0.0586	0.251	-0.915	-1.89	0.045	0.345	-1.42	-2.68	0.51	0.851	-0.528	-1.44	2120	3b-hydroxy-5-cholenoic acid	Lipid	Secondary Bile Acid Metabolism	43500	LC/MS Neg	100000000	5200	373	5255-17-4	92997	84000		HMDB00308
C1496	22.1	22.1	22.1	22.4	22.1	21.6	22.5	22.5	0.739	0.956	-0.0653	-1.05	0.119	0.33	-0.345	-1.27	0.0648	0.352	0.418	1.34	0.788	0.939	-0.0771	-1.05	0.168	0.389	-0.311	-1.24	0.0638	0.388	0.615	1.53	0.746	0.946	0.121	1.09	1270	methylmalonate (MMA)	Lipid	Fatty Acid Metabolism (also BCAA Metabolism)	1500	LC/MS Polar	418	3080	117	516-05-2	487	473	C02170	HMDB00202	CHEBI:30860
C44688	18.6	18.6	18.4	18	18.4	17	17.5	18.4	0.82	0.969	-0.13	-1.09	0.0451	0.209	-1.43	-2.69	0.291	0.632	-0.76	-1.69	0.385	0.805	0.797	1.74	0.0609	0.251	-1.36	-2.57	0.713	0.923	-0.388	-1.31	0.331	0.781	1.17	2.25	905	maltotriose	Carbohydrate	Glycogen Metabolism	44700	LC/MS Neg	100000000	812	503	1109-28-0	439586	389000	C01835	HMDB01262	CHEBI:18154
C42087	18	17.7	17.9	18.2	17.8	16.6	17.7	18.3	0.747	0.956	-0.187	-1.14	0.0228	0.151	-1.06	-2.09	0.998	0.999	0.000935	1	0.428	0.813	0.475	1.39	0.025	0.185	-1.07	-2.1	0.953	0.982	-0.0403	-1.03	0.582	0.886	0.434	1.35	250	indoleacetylglutamine	Amino Acid	Tryptophan Metabolism	42100	LC/MS Pos Early	100000000	2180	304		25200879			HMDB13240
C52988	19.9	20.2	19.6	19.6	20	20.8	19.7	19.7	0.942	0.984	0.018	1.01	0.0187	0.138	0.58	1.49	0.618	0.849	0.123	1.09	0.951	0.987	0.0194	1.01	0.0456	0.23	0.492	1.41	0.283	0.661	-0.383	-1.3	0.229	0.706	-0.491	-1.41	1300	adipoylcarnitine	Lipid	Fatty Acid Metabolism(Acyl Carnitine)	53000	LC/MS Pos Early	100000000	2560	290			28500000
C18335	23.5	23.7	23.2	23.8	21.9	20.9	22.6	23.2	0.0648	0.608	-1.63	-3.1	0.175	0.406	-1.19	-2.28	0.2	0.54	1.15	2.21	0.126	0.647	1.75	3.37	0.112	0.335	-1.42	-2.67	0.904	0.978	-0.156	-1.11	0.766	0.946	0.441	1.36	3280	quinate	Xenobiotics	Food Component/Plant	18300	LC/MS Polar	100000000	2430	191	77-95-2	6508	10200000	C00296	HMDB03072
C22176	20.7	20.6	20.8	21.2	20.7	21.1	21.1	21.2	0.873	0.969	0.0278	1.02	0.0375	0.192	0.396	1.32	0.269	0.614	0.212	1.16	0.652	0.907	-0.11	-1.08	0.0571	0.249	0.369	1.29	0.844	0.963	0.0553	1.04	0.403	0.821	-0.268	-1.2	346	cysteine s-sulfate	Amino Acid	Methionine, Cysteine, SAM and Taurine Metabolism	22200	LC/MS Polar	100000000	2270	200	1637-71-4	115015	103000	C05824	HMDB00731	CHEBI:27891
C46799	23.6	23.4	23.4	23.3	23.2	23.3	23	23.3	0.102	0.641	-0.339	-1.26	0.0583	0.243	0.337	1.26	0.739	0.903	-0.0597	-1.04	0.151	0.666	0.331	1.26	0.0609	0.251	0.341	1.27	0.896	0.978	-0.0344	-1.02	0.238	0.71	0.357	1.28	1840	1-oleoyl-3-linoleoyl-glycerol (18:1/18:2)	Lipid	Diacylglycerol	46800	LC/MS Pos Late	100000000	3220	637	104346-53-4
C3147	22.7	22.7	22.7	22.7	22.9	22.6	22.7	22.7	0.121	0.689	0.225	1.17	0.187	0.416	-0.233	-1.18	0.102	0.411	-0.295	-1.23	0.246	0.761	-0.267	-1.2	0.449	0.682	-0.128	-1.09	0.217	0.577	0.308	1.24	0.231	0.706	0.341	1.27	2670	xanthine	Nucleotide	Purine Metabolism, (Hypo)Xanthine/Inosine containing	3150	LC/MS Polar	1000	2020	151	69-89-6	1188	1150	C00385	HMDB00292	CHEBI:17712
C35436	15	15.2	15.3	15	14.8	15.1	15.8	16.3	0.649	0.934	-0.197	-1.15	0.755	0.868	0.158	1.12	0.245	0.591	0.601	1.52	0.0397	0.391	1.37	2.58	0.655	0.816	0.231	1.17	0.179	0.536	1.02	2.03	0.04	0.379	1.79	3.47	1270	hexanoylglycine	Lipid	Fatty Acid Metabolism(Acyl Glycine)	35400	LC/MS Neg	100000000	2900	172	24003-67-6	99463	89900		HMDB00701
C43424	18.8	18.5	18.3	18.5	18.4	18.6	18.8	18.6	0.213	0.758	-0.354	-1.28	0.332	0.576	0.39	1.31	0.0482	0.301	0.816	1.76	0.359	0.797	0.48	1.39	0.289	0.537	0.435	1.35	0.0759	0.407	1.07	2.11	0.281	0.772	0.74	1.67	3810	dimethyl sulfone	Xenobiotics	Chemical	43400	LC/MS Pos Early	100000000	832	95	67-71-0	6213	5980	C11142	HMDB04983
C37506	27.5	27.6	27.7	27.6	27.5	27.7	27.7	27.7	0.458	0.862	-0.0858	-1.06	0.106	0.328	0.169	1.12	0.429	0.733	0.0836	1.06	0.116	0.647	0.213	1.16	0.126	0.354	0.163	1.12	0.743	0.937	0.0509	1.04	0.31	0.781	0.18	1.13	1850	palmitoyl sphingomyelin (d18:1/16:0)	Lipid	Sphingolipid Metabolism	37500	LC/MS Pos Late	100000000	2170	704	6254-89-3	9939941	8120000
C52437	24.9	24.7	25.2	25.1	25	25.6	25.3	25.3	0.743	0.956	0.0952	1.07	0.0195	0.142	0.789	1.73	0.988	0.999	-0.00524	-1	0.707	0.925	0.163	1.12	0.0253	0.185	0.772	1.71	0.835	0.963	-0.104	-1.07	0.911	0.974	0.0636	1.05	1880	sphingomyelin (d18:2/24:1, d18:1/24:2)*	Lipid	Sphingolipid Metabolism	52400	LC/MS Pos Late	100000000	2640	812
C46172	14.5	14.5	14.6	14	14.8	15.9	16	15.3	0.585	0.913	0.314	1.24	0.109	0.328	1.09	2.13	0.107	0.419	1.11	2.16	0.467	0.833	0.638	1.56	0.16	0.384	0.97	1.96	0.668	0.907	0.432	1.35	0.966	0.987	-0.0485	-1.03	1970	5alpha-pregnan-3(alpha or beta),20beta-diol disulfate	Lipid	Steroid	46200	LC/MS Neg	100000000	4310	239		5127902	4300000
C52977	14	14.6	14.4	15.4	14.6	14.4	14.2	13.9	0.317	0.813	0.598	1.51	0.182	0.413	-0.813	-1.76	0.267	0.614	-0.688	-1.61	0.102	0.622	-1.3	-2.46	0.136	0.362	-0.926	-1.9	0.142	0.492	-1.34	-2.52	0.0612	0.461	-1.95	-3.87	2080	glycocholate glucuronide (1)	Lipid	Primary Bile Acid Metabolism	53000	LC/MS Neg	100000000	4530	640
C15765	23.4	23.3	23.2	23.3	23	23.1	23.1	23.3	0.165	0.727	-0.32	-1.25	0.362	0.607	0.0985	1.07	0.0346	0.274	0.235	1.18	0.567	0.858	0.0805	1.06	0.321	0.56	0.11	1.08	0.0661	0.388	0.299	1.23	0.431	0.821	0.145	1.11	306	ethylmalonate	Amino Acid	Leucine, Isoleucine and Valine Metabolism	15800	LC/MS Polar	2050	2780	131	601-75-2	11756	11300		HMDB00622
C33971	25.4	25.6	25.6	25.4	25.7	25.8	25.6	25.5	0.0375	0.584	0.312	1.24	0.29	0.543	-0.174	-1.13	0.0484	0.301	-0.333	-1.26	0.435	0.818	-0.167	-1.12	0.195	0.434	-0.216	-1.16	0.0197	0.225	-0.575	-1.49	0.141	0.546	-0.411	-1.33	1070	10-heptadecenoate (17:1n7)	Lipid	Long Chain Fatty Acid	34000	LC/MS Neg	100000000	5560	267	29743-97-3	5312435	4470000		HMDB60038
C46146	22.8	22.9	22.5	23.8	22.5	23.4	23.6	23.7	0.555	0.89	-0.286	-1.22	0.316	0.558	0.632	1.55	0.0412	0.294	1.32	2.5	0.532	0.841	0.511	1.42	0.368	0.601	0.58	1.49	0.279	0.661	1.02	2.03	0.846	0.951	0.209	1.16	2950	4-methylcatechol sulfate	Xenobiotics	Benzoate Metabolism	46100	LC/MS Neg	100000000	2660	203
C35527	19.3	19.5	19.6	19.3	19.2	18.9	19.1	19.1	0.747	0.956	-0.111	-1.08	0.082	0.293	-0.614	-1.53	0.373	0.695	-0.318	-1.25	0.183	0.697	0.61	1.53	0.0227	0.183	-0.793	-1.73	0.00839	0.163	-1.35	-2.55	0.454	0.821	-0.429	-1.35	2920	4-hydroxyhippurate	Xenobiotics	Benzoate Metabolism	35500	LC/MS Neg	100000000	1480	194	2482-25-9	151012	133000		HMDB13678
C15586	20.6	20.6	20.3	20.7	20.5	19.6	19.8	20.4	0.892	0.97	-0.0471	-1.03	0.037	0.192	-0.932	-1.91	0.298	0.642	-0.469	-1.38	0.754	0.929	-0.18	-1.13	0.0347	0.213	-0.966	-1.95	0.317	0.679	-0.663	-1.58	0.619	0.898	-0.375	-1.3	908	maltose	Carbohydrate	Glycogen Metabolism	15600	LC/MS Polar	913	3330	387	6363-53-7	10991489	388000	C00208	HMDB00163	CHEBI:47937
C52234	15.2	15.7	15.9	15.6	15.1	16.6	15.5	16.2	0.916	0.976	-0.0499	-1.04	0.0495	0.222	1.07	2.1	0.59	0.828	-0.296	-1.23	0.239	0.761	0.829	1.78	0.0636	0.256	1.03	2.05	0.526	0.798	-0.512	-1.43	0.507	0.85	0.612	1.53	1880	glycosyl-N-stearoyl-sphingosine	Lipid	Sphingolipid Metabolism	52200	LC/MS Pos Late	100000000	3050	729
C35253	23.7	23.7	23.8	23.7	23.5	23.5	23.7	23.9	0.163	0.727	-0.162	-1.12	0.941	0.967	0.0103	1.01	0.463	0.754	0.104	1.07	0.0263	0.356	0.405	1.32	0.754	0.89	0.044	1.03	0.15	0.492	0.297	1.23	0.0118	0.27	0.601	1.52	1660	2-palmitoyl-GPC (16:0)*	Lipid	Lysolipid	35300	LC/MS Neg	100000000	6220	570		15061532	21400000		HMDB61702
C48460	19	18.9	19.1	18.1	18.2	18.7	18.9	18.4	0.104	0.641	-0.74	-1.67	0.135	0.35	0.6	1.52	0.399	0.714	0.343	1.27	0.107	0.643	0.842	1.79	0.101	0.324	0.67	1.59	0.211	0.57	0.746	1.68	0.0683	0.461	1.25	2.38	2980	propyl 4-hydroxybenzoate sulfate	Xenobiotics	Benzoate Metabolism	48500	LC/MS Neg	100000000	3970	259	162338-10-5
C37076	23.8	23.8	23.6	23.7	23.6	23.7	23.7	23.8	0.11	0.658	-0.176	-1.13	0.146	0.359	0.148	1.11	0.106	0.418	0.168	1.12	0.361	0.797	0.12	1.09	0.234	0.468	0.122	1.09	0.887	0.978	0.0212	1.01	0.875	0.959	-0.027	-1.02	10	N-acetylserine	Amino Acid	Glycine, Serine and Threonine Metabolism	37100	LC/MS Polar	100000000	2000	146	97-14-3	65249	58700		HMDB02931	CHEBI:45441
C43330	13.8	13.8	14.2	13.4	14.9	13.3	13.4	13.5	0.174	0.732	1.13	2.2	0.125	0.34	-1.69	-3.23	0.126	0.448	-1.72	-3.29	0.358	0.797	-1.31	-2.48	0.102	0.324	-1.84	-3.58	0.12	0.474	-2.56	-5.91	0.249	0.721	-2.16	-4.48	3440	2-hydroxyibuprofen	Xenobiotics	Drug	43300	LC/MS Neg	100000000	3460	221	51146-55-5
C44621	17.1	17.3	17.6	17.9	17	16.4	17.5	17.6	0.876	0.969	-0.0455	-1.03	0.0269	0.162	-0.871	-1.83	0.883	0.995	-0.0581	-1.04	0.471	0.833	-0.364	-1.29	0.0462	0.23	-0.797	-1.74	0.523	0.797	0.37	1.29	0.919	0.976	0.0672	1.05	1790	1-(1-enyl-oleoyl)-GPE (P-18:1)*	Lipid	Lysoplasmalogen	44600	LC/MS Pos Late	100000000	1570	464
C37198	17.6	17.4	17	17.1	18.2	18.9	19.2	17.9	0.384	0.846	0.616	1.53	0.275	0.52	0.86	1.82	0.0399	0.29	1.66	3.16	0.97	0.992	-0.0385	-1.03	0.252	0.489	0.922	1.9	0.0884	0.418	2.02	4.05	0.81	0.946	0.322	1.25	1970	5alpha-pregnan-3beta,20alpha-diol disulfate	Lipid	Steroid	37200	LC/MS Neg	100000000	3960	239
C53231	24.6	24.4	24.4	24.6	24.3	24.4	24.2	24.4	0.0593	0.588	-0.239	-1.18	0.0331	0.178	0.274	1.21	0.497	0.779	-0.0881	-1.06	0.539	0.841	-0.102	-1.07	0.029	0.192	0.287	1.22	0.945	0.982	-0.0132	-1.01	0.903	0.972	-0.0263	-1.02	263	thioproline	Amino Acid	Tryptophan Metabolism	53200	LC/MS Pos Early	100000000	1250	134	34592-47-4	93176;6973609	84100
C607	22	21.9	21.9	22.1	22.1	21.7	21.9	21.6	0.45	0.858	0.156	1.11	0.073	0.281	-0.412	-1.33	0.381	0.706	-0.204	-1.15	0.229	0.749	-0.357	-1.28	0.0521	0.235	-0.455	-1.37	0.186	0.541	-0.45	-1.37	0.12	0.523	-0.606	-1.52	66	trans-urocanate	Amino Acid	Histidine Metabolism	607	LC/MS Pos Early	537	2280	139	104-98-3	736715	644000	C00785	HMDB00301	CHEBI:30817
C569	23.5	23.2	22.7	22.7	23	20.7	22.7	23.4	0.57	0.899	-0.477	-1.39	0.0336	0.178	-1.93	-3.82	0.656	0.877	0.407	1.33	0.416	0.806	0.951	1.93	0.0592	0.251	-1.74	-3.34	0.256	0.64	1.52	2.88	0.176	0.611	2.08	4.22	2980	caffeine	Xenobiotics	Xanthine Metabolism	569	LC/MS Pos Early	849	2110	195	58-08-2	2519	2420	C07481	HMDB01847	CHEBI:27732
C33943	18.8	19	18.9	18.9	18.6	18.6	18.8	19.1	0.314	0.813	-0.184	-1.14	0.107	0.328	-0.269	-1.21	0.405	0.716	0.141	1.1	0.149	0.662	0.313	1.24	0.108	0.331	-0.274	-1.21	0.659	0.902	0.11	1.08	0.321	0.781	0.282	1.22	44	N-acetylglutamine	Amino Acid	Glutamate Metabolism	33900	LC/MS Polar	100000000	2140	187	2490-97-3	182230	158000	C02716	HMDB06029
C42446	29.3	29.1	29.2	29	29	28.8	29	29.2	0.0739	0.627	-0.204	-1.15	0.944	0.967	0.0077	1.01	0.688	0.877	-0.0448	-1.03	0.0238	0.341	0.327	1.25	0.808	0.909	0.0271	1.02	0.683	0.908	0.0666	1.05	0.0203	0.329	0.439	1.36	1510	1-palmitoyl-2-linoleoyl-GPC (16:0/18:2)	Lipid	Phospholipid Metabolism	42400	LC/MS Pos Late	1540	2160	759	40811-94-7	5287971	4450000
C34109	14.6	13.8	13.9	14.5	16.1	14.9	14.2	14.3	0.163	0.727	1.51	2.84	0.364	0.607	-1.3	-2.47	0.228	0.565	-1.77	-3.41	0.0796	0.538	-3.3	-9.85	0.142	0.369	-2.07	-4.19	0.00339	0.114	-6.16	-71.4	0.00136	0.151	-7.72	-211	3570	metoprolol acid metabolite*	Xenobiotics	Drug	34100	LC/MS Pos Early	100000000	2950	268	56392-14-4	62936	56700
C1356	21.8	21.9	22.1	21.9	21.8	21.8	21.8	21.7	0.546	0.879	0.0619	1.04	0.119	0.33	-0.217	-1.16	0.102	0.411	-0.231	-1.17	0.645	0.902	-0.0829	-1.06	0.0368	0.216	-0.286	-1.22	0.00196	0.1	-0.631	-1.55	0.0342	0.373	-0.486	-1.4	1080	nonadecanoate (19:0)	Lipid	Long Chain Fatty Acid	1360	LC/MS Neg	892	6070	297	646-30-0	12591	12100	C16535	HMDB00772
C39732	16.5	16.8	16.6	16.5	16.4	17.3	17.2	16.6	0.663	0.94	-0.181	-1.13	0.093	0.311	0.86	1.82	0.157	0.505	0.736	1.67	0.495	0.841	0.451	1.37	0.0431	0.229	1.04	2.06	0.0186	0.22	1.78	3.44	0.0796	0.461	1.51	2.84	1460	N-oleoyltaurine	Lipid	Endocannabinoid	39700	LC/MS Neg	100000000	5610	388	52514-04-2	6437033	4940000
C37209	19.5	19.5	19.7	19.5	19.9	19.8	19.8	19.9	0.195	0.734	0.462	1.38	0.686	0.85	-0.0657	-1.05	0.0425	0.295	-0.339	-1.27	0.328	0.782	-0.207	-1.15	0.71	0.862	-0.0618	-1.04	0.195	0.55	-0.317	-1.25	0.508	0.85	-0.184	-1.14	2000	4-androsten-3alpha,17alpha-diol monosulfate (3)	Lipid	Steroid	37200	LC/MS Neg	100000000	5180	369
C37059	18.2	18.3	17.8	18.2	17.9	17.7	17.8	17.9	0.154	0.727	-0.338	-1.26	0.286	0.538	-0.23	-1.17	0.0533	0.314	0.428	1.35	0.539	0.841	0.172	1.13	0.22	0.454	-0.27	-1.21	0.533	0.801	0.2	1.15	0.876	0.959	-0.0574	-1.04	1250	malonylcarnitine	Lipid	Fatty Acid Synthesis	37100	LC/MS Pos Early	100000000	2090	248	853728-01-5	22833583	21400000		HMDB02095
C12261	16.8	16.9	17.5	18	17.9	16.1	17.1	18.3	0.246	0.774	1.06	2.08	0.0826	0.293	-1.97	-3.92	0.177	0.533	-1.55	-2.94	0.52	0.841	-0.943	-1.92	0.111	0.335	-1.85	-3.6	0.613	0.872	-0.852	-1.8	0.903	0.972	-0.234	-1.18	2080	taurodeoxycholate	Lipid	Secondary Bile Acid Metabolism	12300	LC/MS Neg	1670	5260	498	207737-97-1	2733768	2020000	C05463	HMDB00896
C1516	22.6	22.5	22.6	22.6	22.5	22.3	22.3	22.4	0.571	0.899	-0.0612	-1.04	0.319	0.56	-0.143	-1.1	0.0854	0.375	-0.252	-1.19	0.261	0.761	-0.21	-1.16	0.412	0.646	-0.12	-1.09	0.577	0.847	-0.119	-1.09	0.757	0.946	-0.0752	-1.05	4	sarcosine	Amino Acid	Glycine, Serine and Threonine Metabolism	1520	LC/MS Pos Early	1020	1280	90.1	107-97-1	1088	1060	C00213	HMDB00271	CHEBI:15611
C1648	27	27.1	27.1	27	27.1	27.3	27.2	27.3	0.454	0.86	0.061	1.04	0.0775	0.292	0.141	1.1	0.363	0.695	0.0734	1.05	0.262	0.761	0.116	1.08	0.0763	0.274	0.144	1.11	0.425	0.757	0.0944	1.07	0.312	0.781	0.137	1.1	9	serine	Amino Acid	Glycine, Serine and Threonine Metabolism	1650	LC/MS Pos Early	503	1240	106	56-45-1	5951	5740	C00065	HMDB00187	CHEBI:17115
C36099	19.9	20.2	19.5	20	19.7	18.2	20.2	20.6	0.773	0.962	-0.187	-1.14	0.0413	0.2	-1.85	-3.6	0.352	0.682	0.851	1.8	0.737	0.929	0.392	1.31	0.0387	0.218	-1.92	-3.77	0.728	0.929	0.465	1.38	0.998	0.998	0.00288	1	2960	4-ethylphenylsulfate	Xenobiotics	Benzoate Metabolism	36100	LC/MS Neg	100000000	3580	201	123-07-9			C13637		CHEBI:49584
C45413	19.5	19.5	19.4	19.5	19.2	18.8	19	19.2	0.0252	0.523	-0.346	-1.27	0.0281	0.165	-0.339	-1.27	0.727	0.894	-0.0542	-1.04	0.739	0.929	-0.0661	-1.05	0.021	0.176	-0.364	-1.29	0.388	0.729	-0.197	-1.15	0.42	0.821	-0.21	-1.16	3750	O-sulfo-L-tyrosine	Xenobiotics	Chemical	45400	LC/MS Neg	100000000	990	260		514186	449000
C35428	20.1	19.9	19.9	19.9	19.9	19.3	19.3	19.5	0.0962	0.637	-0.294	-1.23	0.116	0.33	-0.298	-1.23	0.114	0.425	-0.305	-1.24	0.733	0.929	-0.0836	-1.06	0.259	0.498	-0.21	-1.16	0.465	0.773	0.199	1.15	0.174	0.611	0.424	1.34	301	tiglylcarnitine	Amino Acid	Leucine, Isoleucine and Valine Metabolism	35400	LC/MS Pos Early	100000000	2960	244	64191-86-2	22833596	17200000		HMDB02366	CHEBI:71179
C2829	20.6	20.6	20.6	20.6	20.5	20.3	20.4	20.6	0.192	0.734	-0.124	-1.09	0.028	0.165	-0.208	-1.16	0.669	0.877	-0.0407	-1.03	0.894	0.979	-0.0162	-1.01	0.0323	0.204	-0.207	-1.15	0.801	0.96	-0.0352	-1.02	0.947	0.983	-0.0106	-1.01	326	N-formylmethionine	Amino Acid	Methionine, Cysteine, SAM and Taurine Metabolism	2830	LC/MS Neg	194	1540	176	4289-98-9	439750	389000	C03145	HMDB01015	CHEBI:16552
C33952	21.4	21.4	21.5	21.5	21.5	21.4	21.1	21.5	0.972	0.991	0.00548	1	0.92	0.965	-0.0157	-1.01	0.0261	0.219	-0.359	-1.28	0.844	0.972	-0.0399	-1.03	0.92	0.958	0.0159	1.01	0.447	0.769	-0.177	-1.13	0.59	0.886	0.143	1.1	1290	myristoylcarnitine	Lipid	Fatty Acid Metabolism(Acyl Carnitine)	34000	LC/MS Pos Late	100000000	1350	372	18822-89-4	53477791	4930000		HMDB05066	CHEBI:84634
C584	25.3	25.2	25.1	25.2	25.2	25.1	24.9	25	0.537	0.876	-0.101	-1.07	0.394	0.622	0.156	1.11	0.475	0.765	-0.133	-1.1	0.051	0.417	-0.468	-1.38	0.23	0.464	0.22	1.16	0.376	0.721	0.237	1.18	0.756	0.946	-0.0951	-1.07	950	mannose	Carbohydrate	Fructose, Mannose and Galactose Metabolism	584	LC/MS Polar	803	2200	179	3458-28-4	18950	142000	C00159	HMDB00169	CHEBI:28729
C52682	22.5	22.7	22.8	22.8	22.7	22.7	23.1	23.1	0.448	0.858	0.154	1.11	0.333	0.576	-0.182	-1.13	0.197	0.54	0.247	1.19	0.116	0.647	0.385	1.31	0.371	0.604	-0.172	-1.13	0.279	0.661	0.304	1.23	0.168	0.604	0.443	1.36	1780	1-(1-enyl-palmitoyl)-2-linoleoyl-GPC (P-16:0/18:2)*	Lipid	Plasmalogen	52700	LC/MS Pos Late	100000000	2230	743			24800000
C52984	20.7	20.9	20.7	20.8	20.9	21.1	20.3	20.3	0.57	0.899	0.161	1.12	0.956	0.971	0.0172	1.01	0.0693	0.356	-0.581	-1.5	0.187	0.704	-0.537	-1.45	0.699	0.855	-0.12	-1.09	0.00318	0.114	-1.37	-2.58	0.0114	0.27	-1.33	-2.51	1280	3-hydroxybutyrylcarnitine (2)	Lipid	Fatty Acid Metabolism(Acyl Carnitine)	53000	LC/MS Pos Early	100000000	2340	248
C63	26.1	26.1	26.2	26	25.9	25.9	25.9	26.1	0.186	0.734	-0.172	-1.13	0.63	0.807	0.0568	1.04	0.285	0.629	-0.129	-1.09	0.0556	0.444	0.297	1.23	0.69	0.85	0.0481	1.03	0.313	0.678	-0.178	-1.13	0.223	0.703	0.247	1.19	1900	cholesterol	Lipid	Sterol	63	LC/MS Pos Late	266	2710	369	57-88-5	11025495	4940000	C00187	HMDB00067	CHEBI:16113
C1358	30.4	30.5	30.6	30.5	30.4	30.4	30.4	30.4	0.961	0.989	0.00454	1	0.266	0.512	-0.118	-1.09	0.0526	0.314	-0.211	-1.16	0.873	0.975	0.022	1.02	0.154	0.382	-0.153	-1.11	0.00989	0.173	-0.41	-1.33	0.318	0.781	-0.178	-1.13	1070	stearate (18:0)	Lipid	Long Chain Fatty Acid	1360	LC/MS Neg	439	5870	283	57-11-4	5281	5090	C01530	HMDB00827	CHEBI:28842
C32445	20.1	21	20.1	20.9	20.1	19.5	20.4	20.4	0.944	0.984	-0.0391	-1.03	0.03	0.172	-1.43	-2.69	0.784	0.944	0.181	1.13	0.662	0.911	-0.369	-1.29	0.0249	0.185	-1.51	-2.85	0.771	0.952	-0.282	-1.22	0.452	0.821	-0.836	-1.79	2990	3-methylxanthine	Xenobiotics	Xanthine Metabolism	32400	LC/MS Neg	100000000	1700	165	1076-22-8	70639	63800	C16357	HMDB01886
C48493	24.6	25.2	25.1	25.3	25	24.8	25.1	25.1	0.184	0.734	0.445	1.36	0.18	0.413	-0.875	-1.83	0.363	0.695	-0.603	-1.52	0.124	0.647	-1.31	-2.48	0.15	0.382	-0.96	-1.95	0.262	0.644	-1.09	-2.13	0.106	0.514	-1.8	-3.49	1870	sphingomyelin (d18:1/22:1, d18:2/22:0, d16:1/24:1)*	Lipid	Sphingolipid Metabolism	48500	LC/MS Pos Late	100000000	2670	786			29400000
C17945	23.1	23.2	23.2	23.3	23.1	23	23.2	23.3	0.88	0.97	0.0151	1.01	0.0806	0.293	-0.215	-1.16	0.979	0.997	-0.00333	-1	0.169	0.693	0.22	1.16	0.0666	0.263	-0.231	-1.17	0.611	0.872	-0.0928	-1.07	0.534	0.869	0.13	1.09	1320	2-hydroxystearate	Lipid	Fatty Acid, Monohydroxy	17900	LC/MS Neg	1240	5700	299	629-22-1	69417	62600	C03045
C33955	27.6	27.6	27.8	27.8	27.4	27.5	27.6	27.8	0.0532	0.588	-0.253	-1.19	0.226	0.461	0.166	1.12	0.522	0.791	0.0891	1.06	0.0795	0.538	0.314	1.24	0.15	0.382	0.2	1.15	0.162	0.502	0.285	1.22	0.0292	0.372	0.511	1.43	1660	1-palmitoyl-GPC (16:0)	Lipid	Lysolipid	34000	LC/MS Pos Late	100000000	1520	496	17364-16-8	86554	78100		HMDB10382	CHEBI:72998
C46957	21.9	21.6	21.3	21.8	21.6	21	22.2	22.6	0.41	0.853	-0.342	-1.27	0.563	0.76	-0.308	-1.24	0.0473	0.301	1.09	2.12	0.418	0.806	0.561	1.48	0.564	0.77	-0.314	-1.24	0.191	0.548	1.05	2.07	0.567	0.884	0.521	1.44	2850	gulonic acid*	Cofactors and Vitamins	Ascorbate and Aldarate Metabolism	47000	LC/MS Polar	100000000	2750	195	20246-53-1	9794176	7970000		HMDB03290
C36751	15.7	15.8	15.9	15.7	15	14.3	15.4	15.2	0.127	0.689	-0.707	-1.63	0.0404	0.199	-0.798	-1.74	0.454	0.749	0.294	1.23	0.699	0.924	-0.193	-1.14	0.0247	0.185	-0.889	-1.85	0.686	0.91	-0.231	-1.17	0.27	0.754	-0.722	-1.65	81	N2-acetyllysine	Amino Acid	Lysine Metabolism	36800	LC/MS Polar	100000000	3370	187	1946-82-3	92907	83900	C12989	HMDB00446
C48448	19.4	19.5	18.9	19.8	18.4	17	18.8	19.1	0.129	0.689	-1.01	-2.01	0.0571	0.241	-1.57	-2.96	0.269	0.614	0.921	1.89	0.796	0.947	0.274	1.21	0.0364	0.215	-1.75	-3.37	0.901	0.978	-0.15	-1.11	0.561	0.882	-0.805	-1.75	3870	3-hydroxypyridine sulfate	Xenobiotics	Chemical	48400	LC/MS Neg	100000000	1600	174	1955-23-3		16200000
C32412	23	22.7	22.8	22.9	22.7	22.2	22.3	22.5	0.103	0.641	-0.376	-1.3	0.0966	0.316	-0.193	-1.14	0.179	0.537	-0.159	-1.12	0.546	0.842	-0.0906	-1.06	0.191	0.428	-0.152	-1.11	0.639	0.896	0.0794	1.06	0.44	0.821	0.149	1.11	1260	butyrylcarnitine	Lipid	Fatty Acid Metabolism (also BCAA Metabolism)	32400	LC/MS Pos Early	100000000	2860	232	25576-40-3	439829	185000	C02862	HMDB02013	CHEBI:7676
C31591	22.7	22.6	22.6	22.6	23	22.8	22.7	22.7	0.44	0.858	0.356	1.28	0.454	0.674	-0.142	-1.1	0.157	0.505	-0.275	-1.21	0.124	0.647	-0.382	-1.3	0.362	0.594	-0.176	-1.13	0.0977	0.423	-0.472	-1.39	0.0747	0.461	-0.58	-1.5	2000	androsterone sulfate	Lipid	Steroid	31600	LC/MS Neg	100000000	5020	369	2479-86-9	159663	20000000		HMDB02759	CHEBI:83037
C42092	18.4	18.6	18.5	18.6	18.3	18.7	18.6	18.7	0.765	0.96	-0.0316	-1.02	0.128	0.344	0.205	1.15	0.509	0.787	0.0898	1.06	0.14	0.656	0.258	1.2	0.0745	0.268	0.243	1.18	0.12	0.474	0.309	1.24	0.0361	0.373	0.479	1.39	1280	N-palmitoylglycine	Lipid	Fatty Acid Metabolism(Acyl Glycine)	42100	LC/MS Neg	100000000	5580	312	2441-41-0	151008	133000
C33942	16.8	16.3	16.6	17.8	17.8	17.6	17.5	17.2	0.0321	0.584	0.995	1.99	0.763	0.873	0.216	1.16	0.956	0.997	-0.0405	-1.03	0.0293	0.359	-2.06	-4.16	0.722	0.87	0.261	1.2	0.84	0.963	0.216	1.16	0.144	0.552	-1.8	-3.48	33	N-acetylasparagine	Amino Acid	Alanine and Aspartate Metabolism	33900	LC/MS Pos Early	100000000	785	175	4033-40-3	99715	90100		HMDB06028
C34404	17.2	16.5	16.2	15.6	16.3	14.2	16	16.8	0.235	0.767	-0.909	-1.88	0.136	0.35	-1.29	-2.45	0.517	0.791	0.57	1.48	0.132	0.653	1.7	3.26	0.246	0.483	-1.01	-2.02	0.0861	0.418	2.2	4.6	0.0231	0.362	3.35	10.2	2990	1,3,7-trimethylurate	Xenobiotics	Xanthine Metabolism	34400	LC/MS Neg	100000000	1980	209	5415-44-1	79437	71800	C16361	HMDB02123	CHEBI:691622
C57	28.4	28.2	28.2	28.3	28.3	28	27.7	27.9	0.531	0.876	-0.126	-1.09	0.694	0.854	-0.0942	-1.07	0.0553	0.316	-0.472	-1.39	0.306	0.776	-0.32	-1.25	0.498	0.718	-0.164	-1.12	0.0153	0.203	-0.874	-1.83	0.0759	0.461	-0.724	-1.65	41	glutamate	Amino Acid	Glutamate Metabolism	57	LC/MS Pos Early	561	1500	148	56-86-0	611	591	C00025	HMDB00148	CHEBI:16015
C31555	21.9	22.4	21.8	21.6	21.5	22.1	22	21.9	0.127	0.689	-0.391	-1.31	0.934	0.966	-0.0246	-1.02	0.0821	0.375	0.534	1.45	0.173	0.693	0.533	1.45	0.796	0.902	-0.0786	-1.06	0.616	0.875	0.224	1.17	0.666	0.93	0.22	1.16	2920	pyridoxate	Cofactors and Vitamins	Vitamin B6 Metabolism	31600	LC/MS Neg	100000000	2180	182	82-82-6	6723	6470	C00847	HMDB00017	CHEBI:17405
C53260	17.7	18.4	18.7	19	18.2	17.9	19.2	18.4	0.266	0.796	0.458	1.37	0.0479	0.216	-1.03	-2.05	0.807	0.954	0.128	1.09	0.346	0.792	-0.634	-1.55	0.0264	0.186	-1.18	-2.26	0.365	0.71	-0.693	-1.62	0.0964	0.503	-1.46	-2.75	1610	oleoylcholine	Lipid	Phospholipid Metabolism	53300	LC/MS Pos Late	100000000	1450	368
C590	18.3	18.3	18.4	18.9	18.2	18	18.8	19.4	0.731	0.956	-0.0978	-1.07	0.724	0.857	-0.118	-1.09	0.113	0.425	0.542	1.46	0.139	0.656	0.647	1.57	0.744	0.882	-0.112	-1.08	0.251	0.635	0.576	1.49	0.234	0.706	0.682	1.6	351	hypotaurine	Amino Acid	Methionine, Cysteine, SAM and Taurine Metabolism	590	LC/MS Polar	358	2760	108	300-84-5	107812	97000	C00519	HMDB00965	CHEBI:16668
C1561	25.2	25.6	25.5	25.4	25.2	25.3	25.2	25.3	0.853	0.969	0.0356	1.03	0.0981	0.316	-0.357	-1.28	0.2	0.54	-0.281	-1.22	0.508	0.841	-0.185	-1.14	0.13	0.358	-0.334	-1.26	0.648	0.899	-0.146	-1.11	0.893	0.969	-0.0492	-1.03	2850	alpha-tocopherol	Cofactors and Vitamins	Tocopherol Metabolism	1560	LC/MS Pos Late	1100	2520	430	59-02-9;10191-41-0	14985	14300	C02477	HMDB01893	CHEBI:18145
C42450	27.5	27.5	27.6	27.5	27.5	27.3	27.4	27.2	0.942	0.984	-0.0104	-1.01	0.464	0.681	-0.105	-1.08	0.212	0.548	-0.184	-1.14	0.099	0.614	-0.311	-1.24	0.574	0.774	-0.0825	-1.06	0.809	0.961	-0.0517	-1.04	0.468	0.824	-0.178	-1.13	1510	1-stearoyl-2-arachidonoyl-GPC (18:0/20:4)	Lipid	Phospholipid Metabolism	42400	LC/MS Pos Late	100000000	2300	811	35418-59-8	16219824	17300000
C1605	17.5	17.1	17.8	17.4	17.1	17.2	15.8	16.6	0.609	0.926	-0.391	-1.31	0.577	0.772	0.487	1.4	0.0536	0.314	-1.73	-3.33	0.39	0.805	-0.98	-1.97	0.633	0.802	0.427	1.34	0.114	0.468	-2.08	-4.23	0.375	0.813	-1.33	-2.51	2090	ursodeoxycholate	Lipid	Secondary Bile Acid Metabolism	1600	LC/MS Neg	1140	5060	391	128-13-2	31401	29100	C07880	HMDB00946	CHEBI:9907
C37073	15	14.3	15.1	14.2	14.9	15.1	14.4	14.3	0.8	0.969	-0.0942	-1.07	0.0652	0.264	1.05	2.06	0.327	0.661	-0.561	-1.48	0.54	0.841	0.448	1.36	0.0943	0.313	0.966	1.95	0.227	0.591	-1.02	-2.02	0.991	0.997	-0.0109	-1.01	1320	alpha-hydroxycaproate	Lipid	Fatty Acid, Monohydroxy	37100	LC/MS Neg	100000000	1920	131	6064-63-7	99824	90200		HMDB01624
C38667	20.1	20.1	19.9	20.4	19.9	19.7	19.7	19.9	0.491	0.867	-0.213	-1.16	0.417	0.641	-0.161	-1.12	0.721	0.891	-0.0721	-1.05	0.0476	0.415	-0.516	-1.43	0.342	0.576	-0.193	-1.14	0.394	0.729	-0.252	-1.19	0.041	0.383	-0.698	-1.62	280	3-methylglutaconate	Amino Acid	Leucine, Isoleucine and Valine Metabolism	38700	LC/MS Polar	100000000	2580	143	5746-90-7	1551553	1270000		HMDB00522
C35628	20.5	20.3	20.5	20.7	20.3	19.7	20.3	20.5	0.296	0.801	-0.189	-1.14	0.0428	0.204	-0.357	-1.28	0.512	0.788	-0.117	-1.08	0.695	0.924	-0.0889	-1.06	0.0386	0.218	-0.373	-1.3	0.427	0.757	-0.208	-1.15	0.545	0.873	-0.18	-1.13	1700	1-oleoyl-GPE (18:1)	Lipid	Lysolipid	35600	LC/MS Pos Late	100000000	1550	480	89576-29-4	9547071	7830000		HMDB11506
C52983	18.4	18.2	18.6	18.6	18.5	17.8	17.9	18.1	0.844	0.969	0.103	1.07	0.213	0.447	-0.514	-1.43	0.0951	0.394	-0.703	-1.63	0.535	0.841	-0.332	-1.26	0.198	0.435	-0.542	-1.46	0.16	0.499	-0.869	-1.83	0.478	0.825	-0.499	-1.41	2080	glycochenodeoxycholate glucuronide (1)	Lipid	Primary Bile Acid Metabolism	53000	LC/MS Neg	100000000	4810	312
C566	16.8	16.6	16.7	16.9	16.6	15.7	16.4	16.3	0.392	0.851	-0.221	-1.17	0.0395	0.196	-0.619	-1.54	0.792	0.946	-0.0799	-1.06	0.566	0.858	-0.222	-1.17	0.0644	0.257	-0.565	-1.48	0.602	0.868	0.231	1.17	0.857	0.953	0.0913	1.07	112	phenylpyruvate	Amino Acid	Phenylalanine and Tyrosine Metabolism	566	LC/MS Neg	241	2520	163	156-06-9	997	972	C00166	HMDB00205	CHEBI:30851
C443	22.8	22.8	22.7	22.9	22.8	22.5	22.4	22.6	0.818	0.969	0.0418	1.03	0.184	0.413	-0.286	-1.22	0.127	0.449	-0.335	-1.26	0.448	0.822	-0.211	-1.16	0.211	0.448	-0.275	-1.21	0.4	0.734	-0.27	-1.21	0.689	0.939	-0.147	-1.11	30	aspartate	Amino Acid	Alanine and Aspartate Metabolism	443	LC/MS Pos Early	234	1160	134	56-84-8	5960	5740	C00049	HMDB00191	CHEBI:17053
C39609	20.3	20.4	20.6	20.4	20.3	20.4	20.4	20.6	0.764	0.96	0.0408	1.03	0.722	0.856	-0.0507	-1.04	0.0709	0.362	-0.264	-1.2	0.266	0.761	0.207	1.15	0.528	0.749	-0.0909	-1.07	0.0205	0.227	-0.496	-1.41	0.912	0.974	-0.0265	-1.02	1340	16-hydroxypalmitate	Lipid	Fatty Acid, Monohydroxy	39600	LC/MS Neg	100000000	5240	271	506-13-8	10466	10000	C18218	HMDB06294	CHEBI:55328
C437	18.2	18.2	18.1	18.4	18.1	18.2	18.2	18.2	0.464	0.862	-0.152	-1.11	0.446	0.668	0.117	1.08	0.0722	0.365	0.284	1.22	0.371	0.797	0.179	1.13	0.41	0.646	0.129	1.09	0.126	0.474	0.354	1.28	0.341	0.783	0.25	1.19	242	5-hydroxyindoleacetate	Amino Acid	Tryptophan Metabolism	437	LC/MS Pos Early	71	1890	192	54-16-0	1826	1760	C05635	HMDB00763	CHEBI:27823
C48187	17.2	17.6	17.4	17.6	16.9	17.1	17.4	17.8	0.311	0.813	-0.23	-1.17	0.194	0.422	-0.355	-1.28	0.329	0.661	0.271	1.21	0.159	0.687	0.501	1.42	0.092	0.309	-0.461	-1.38	0.395	0.729	-0.339	-1.26	0.803	0.946	-0.113	-1.08	353	N-acetyltaurine	Amino Acid	Methionine, Cysteine, SAM and Taurine Metabolism	48200	LC/MS Neg	100000000	800	166		159864	141000
C1498	25	24.7	24.6	24.8	24.6	24.4	24.5	24.7	0.00902	0.399	-0.42	-1.34	0.459	0.676	0.105	1.08	0.0891	0.383	0.247	1.19	0.282	0.761	0.199	1.15	0.207	0.44	0.176	1.13	0.00171	0.0976	0.655	1.57	0.00983	0.251	0.61	1.53	84	N6,N6,N6-trimethyllysine	Amino Acid	Lysine Metabolism	1500	LC/MS Pos Early	189	2820	189	23284-33-5	440120	140000	C03793	HMDB01325
C35678	19.3	19.4	19.3	19.3	19.3	19.7	19.6	19.6	0.925	0.98	0.0207	1.01	0.136	0.35	0.289	1.22	0.253	0.602	0.225	1.17	0.318	0.776	0.251	1.19	0.217	0.454	0.242	1.18	0.872	0.971	-0.0459	-1.03	0.946	0.983	-0.022	-1.02	1200	hexadecanedioate	Lipid	Fatty Acid, Dicarboxylate	35700	LC/MS Neg	100000000	4620	285	505-54-4	10459	10000	C19615	HMDB00672	CHEBI:73722
C531	22.8	22.7	22.7	23	22.8	22.7	22.6	22.6	0.766	0.96	-0.0411	-1.03	0.829	0.913	-0.0287	-1.02	0.43	0.733	-0.107	-1.08	0.0508	0.417	-0.341	-1.27	0.811	0.91	-0.0325	-1.02	0.519	0.797	-0.128	-1.09	0.112	0.517	-0.363	-1.29	1880	3-hydroxy-3-methylglutarate	Lipid	Mevalonate Metabolism	531	LC/MS Polar	112	2700	161	503-49-1	1662	4570000	C03761	HMDB00355	CHEBI:16831
C48141	20.1	20	20.2	19.6	20.2	19.6	19.9	20	0.824	0.969	0.077	1.05	0.255	0.5	-0.325	-1.25	0.0781	0.372	-0.515	-1.43	0.751	0.929	0.117	1.08	0.198	0.435	-0.375	-1.3	0.0613	0.388	-0.802	-1.74	0.723	0.946	-0.172	-1.13	3360	2-keto-3-deoxy-gluconate	Xenobiotics	Food Component/Plant	48100	LC/MS Polar	100000000	1900	177	17510-99-5	161227	142000		HMDB01353	CHEBI:57990
C42002	16.3	17.2	16.2	16.7	16.3	16.3	16.7	15.9	0.91	0.974	-0.0504	-1.04	0.121	0.335	-1.04	-2.05	0.503	0.784	0.454	1.37	0.206	0.736	-1.1	-2.14	0.08	0.281	-1.19	-2.28	0.66	0.902	-0.434	-1.35	0.0795	0.461	-1.99	-3.99	3820	lanthionine	Xenobiotics	Chemical	42000	LC/MS Pos Early	100000000	1730	209	468821	6994972;98504	89000			CHEBI:21347
C33161	14	13.3	14.2	13.3	14.3	13.5	13.6	14.6	0.589	0.914	0.342	1.27	0.835	0.915	-0.184	-1.14	0.155	0.505	-1.29	-2.44	0.124	0.647	1.78	3.44	0.485	0.714	-0.61	-1.53	0.00423	0.12	-3.74	-13.3	0.638	0.912	-0.686	-1.61	3440	2-methoxyacetaminophen glucuronide*	Xenobiotics	Drug	33200	LC/MS Neg	100000000	1630	356
C31932	16.3	16.6	16.6	16.7	16.2	15.5	17	17.1	0.74	0.956	-0.131	-1.09	0.0682	0.271	-0.942	-1.92	0.307	0.643	0.533	1.45	0.892	0.979	-0.0903	-1.06	0.101	0.324	-0.861	-1.82	0.192	0.549	1	2	0.663	0.927	0.38	1.3	1270	propionylglycine	Lipid	Fatty Acid Metabolism (also BCAA Metabolism)	31900	LC/MS Neg	100000000	960	130	21709-90-0	98681	89100		HMDB00783
C47118	17.5	17	17.3	17.2	17.5	16.6	17.4	18.1	0.915	0.976	0.0348	1.02	0.369	0.61	-0.283	-1.22	0.857	0.991	-0.0576	-1.04	0.0601	0.448	0.776	1.71	0.54	0.757	-0.195	-1.14	0.334	0.687	0.45	1.37	0.0169	0.312	1.29	2.44	1670	2-palmitoleoyl-GPC (16:1)*	Lipid	Lysolipid	47100	LC/MS Neg	100000000	5720	568			21400000
C33422	18.6	18.4	18.5	18.6	18.5	18.1	18.2	18.4	0.116	0.673	-0.173	-1.13	0.124	0.34	-0.194	-1.14	0.201	0.54	-0.164	-1.12	0.53	0.841	-0.103	-1.07	0.225	0.459	-0.154	-1.11	0.706	0.918	0.0697	1.05	0.529	0.868	0.133	1.1	440	gamma-glutamylphenylalanine	Peptide	Gamma-glutamyl Amino Acid	33400	LC/MS Pos Early	100000000	2990	295	7432-24-8	111299	99900		HMDB00594
C34390	19.5	20.3	19.4	20.5	19.3	18.9	19.7	19.5	0.781	0.965	-0.159	-1.12	0.0646	0.263	-1.24	-2.35	0.609	0.843	0.345	1.27	0.408	0.806	-0.714	-1.64	0.0495	0.233	-1.34	-2.53	0.792	0.96	-0.261	-1.2	0.242	0.711	-1.32	-2.5	3000	7-methylxanthine	Xenobiotics	Xanthine Metabolism	34400	LC/MS Pos Early	100000000	1350	167	552-62-5	68374	61700	C16353	HMDB01991	CHEBI:48991
C36602	18.2	17.6	17.4	17.5	17.5	15.9	17.6	17.7	0.23	0.767	-0.718	-1.65	0.202	0.438	-0.907	-1.87	0.268	0.614	0.799	1.74	0.215	0.737	1.14	2.21	0.301	0.544	-0.744	-1.68	0.102	0.436	1.73	3.32	0.085	0.47	2.08	4.24	1730	1-oleoyl-GPI (18:1)*	Lipid	Lysolipid	36600	LC/MS Neg	100000000	5600	597
C1336	31.3	31.6	31.6	31.4	31.5	31.5	31.4	31.4	0.264	0.796	0.122	1.09	0.296	0.549	-0.131	-1.1	0.0771	0.37	-0.227	-1.17	0.709	0.925	-0.0609	-1.04	0.221	0.454	-0.156	-1.11	0.0482	0.351	-0.372	-1.29	0.332	0.781	-0.207	-1.15	1060	palmitate (16:0)	Lipid	Long Chain Fatty Acid	1340	LC/MS Neg	424	5620	255	57-10-3	985	960	C00249	HMDB00220	CHEBI:15756
C40469	23.1	23.1	23	22.9	22.9	22.5	22.5	22.5	0.514	0.867	-0.156	-1.11	0.129	0.344	-0.446	-1.36	0.219	0.556	-0.366	-1.29	0.464	0.833	-0.278	-1.21	0.217	0.454	-0.366	-1.29	0.826	0.963	0.0951	1.07	0.705	0.946	0.187	1.14	2830	N1-Methyl-2-pyridone-5-carboxamide	Cofactors and Vitamins	Nicotinate and Nicotinamide Metabolism	40500	LC/MS Neg	100000000	1670	151	701-44-0	69698	62900	C05842	HMDB04193	CHEBI:27410
C52464	21.4	21.3	21.4	21.4	21.1	21.3	21.3	21.3	0.198	0.734	-0.292	-1.22	0.0803	0.293	0.315	1.24	0.298	0.642	0.189	1.14	0.661	0.911	0.102	1.07	0.0685	0.265	0.335	1.26	0.252	0.635	0.306	1.24	0.471	0.824	0.22	1.16	1540	1-palmitoyl-2-arachidonoyl-GPE (16:0/20:4)*	Lipid	Phospholipid Metabolism	52500	LC/MS Pos Late	100000000	2200	741		9546800	7830000		HMDB05323
C33441	22.7	22.5	22.5	22.6	22.2	21.9	22.4	22.5	0.0243	0.523	-0.524	-1.44	0.454	0.674	-0.18	-1.13	0.0794	0.375	0.434	1.35	0.415	0.806	0.256	1.19	0.569	0.773	-0.14	-1.1	0.0649	0.388	0.669	1.59	0.231	0.706	0.493	1.41	310	isobutyrylcarnitine	Amino Acid	Leucine, Isoleucine and Valine Metabolism	33400	LC/MS Pos Early	100000000	2810	232	25518-49-4	168379			HMDB00736
C6146	18.8	18.3	18.4	18.6	18.5	17.4	18.1	17.8	0.48	0.863	-0.306	-1.24	0.0514	0.226	-0.69	-1.61	0.962	0.997	-0.017	-1.01	0.501	0.841	-0.307	-1.24	0.11	0.333	-0.566	-1.48	0.18	0.536	0.692	1.62	0.488	0.832	0.408	1.33	87	2-aminoadipate	Amino Acid	Lysine Metabolism	6150	LC/MS Polar	381	3500	160	542-32-5;1118-90-7	469	456	C00956	HMDB00510	CHEBI:37024
C46165	18.8	18.8	18.5	18.8	17.4	16.1	17.7	18.3	0.0276	0.538	-1.4	-2.64	0.0599	0.247	-1.54	-2.91	0.532	0.795	0.516	1.43	0.598	0.878	0.557	1.47	0.0418	0.225	-1.7	-3.25	0.744	0.937	-0.395	-1.32	0.793	0.946	-0.362	-1.29	2950	3-methyl catechol sulfate (1)	Xenobiotics	Benzoate Metabolism	46200	LC/MS Neg	100000000	2790	203
C42395	15.3	15.4	15	15.1	15.1	15.4	15.6	15.8	0.469	0.862	-0.24	-1.18	0.795	0.897	0.123	1.09	0.0767	0.37	0.864	1.82	0.325	0.779	0.611	1.53	0.903	0.952	0.0589	1.04	0.487	0.777	0.494	1.41	0.77	0.946	0.238	1.18	1200	undecanedioate	Lipid	Fatty Acid, Dicarboxylate	42400	LC/MS Neg	100000000	2440	215	1852-04-6	15816	15000		HMDB00888
C3155	16.7	16.6	16.7	16.9	16.8	16.9	16.6	16.4	0.538	0.876	0.166	1.12	0.469	0.686	0.179	1.13	0.192	0.54	-0.33	-1.26	0.161	0.687	-0.454	-1.37	0.624	0.802	0.123	1.09	0.0789	0.412	-0.652	-1.57	0.0665	0.461	-0.779	-1.72	2780	3-ureidopropionate	Nucleotide	Pyrimidine Metabolism, Uracil containing	3160	LC/MS Polar	1050	2230	131	462-88-4	111	109	C02642	HMDB00026	CHEBI:18261
C48492	18.2	18.8	18.3	18.3	19	19.4	18.2	18.4	0.237	0.767	0.808	1.75	0.844	0.917	-0.152	-1.11	0.113	0.425	-1.25	-2.39	0.202	0.733	-1.29	-2.44	0.797	0.902	-0.203	-1.15	0.183	0.538	-1.55	-2.93	0.233	0.706	-1.58	-3	1870	behenoyl sphingomyelin (d18:1/22:0)*	Lipid	Sphingolipid Metabolism	48500	LC/MS Pos Late	100000000	3080	788
C38296	21.2	21.4	21.5	21.3	21.3	21.4	21.3	21.3	0.4	0.853	0.119	1.09	0.256	0.501	-0.189	-1.14	0.0923	0.394	-0.287	-1.22	0.842	0.971	0.0431	1.03	0.162	0.385	-0.236	-1.18	0.0255	0.252	-0.557	-1.47	0.416	0.821	-0.229	-1.17	1170	17-methylstearate	Lipid	Fatty Acid, Branched	38300	LC/MS Neg	100000000	5990	297	2724-59-6	3083779	2340000
C18368	21.3	21.3	21.5	21.7	21.2	20.9	21.1	21	0.767	0.96	-0.0692	-1.05	0.134	0.35	-0.351	-1.28	0.348	0.676	-0.223	-1.17	0.315	0.776	-0.305	-1.24	0.238	0.474	-0.278	-1.21	0.563	0.835	0.199	1.15	0.76	0.946	0.12	1.09	421	cys-gly, oxidized	Amino Acid	Glutathione Metabolism	18400	LC/MS Pos Early	1220	2950	355	7729-20-6	333293	295000
C52615	22.2	22.4	22.4	22.2	22.3	22.6	22.2	22.1	0.529	0.874	0.0909	1.07	0.308	0.553	0.157	1.12	0.0859	0.375	-0.271	-1.21	0.741	0.929	-0.0661	-1.05	0.31	0.549	0.16	1.12	0.272	0.654	-0.254	-1.19	0.854	0.953	-0.0485	-1.03	1880	sphingomyelin (d18:1/17:0, d17:1/18:0, d19:1/16:0)	Lipid	Sphingolipid Metabolism	52600	LC/MS Pos Late	100000000	2310	718	121999-64-2
C52608	17.7	17.7	17.8	17.8	17.7	17.3	17.5	17.6	0.993	1	-0.00198	-1	0.136	0.35	-0.372	-1.29	0.199	0.54	-0.326	-1.25	0.63	0.892	-0.156	-1.11	0.114	0.339	-0.403	-1.32	0.176	0.533	-0.504	-1.42	0.429	0.821	-0.335	-1.26	1460	linoleoyl ethanolamide	Lipid	Endocannabinoid	52600	LC/MS Neg	100000000	6150	322	68171-52-8	5283446	4450000		HMDB12252	CHEBI:64032
C1669	19.3	19	19.1	19.3	19.1	18.7	18.6	19	0.277	0.796	-0.193	-1.14	0.743	0.863	-0.0718	-1.05	0.116	0.432	-0.353	-1.28	0.217	0.737	-0.354	-1.28	0.835	0.928	0.0445	1.03	0.316	0.678	0.316	1.24	0.373	0.813	0.32	1.25	132	4-hydroxyphenylpyruvate	Amino Acid	Phenylalanine and Tyrosine Metabolism	1670	LC/MS Neg	1140	1690	179	156-39-8	979	954	C01179	HMDB00707	CHEBI:15999
C32599	21.9	21.9	21.9	21.9	22.1	22.1	21.9	21.8	0.372	0.842	0.189	1.14	0.608	0.791	0.0822	1.06	0.156	0.505	-0.232	-1.17	0.178	0.695	-0.282	-1.22	0.477	0.707	0.116	1.08	0.869	0.97	-0.0392	-1.03	0.749	0.946	-0.087	-1.06	2110	glycocholenate sulfate*	Lipid	Secondary Bile Acid Metabolism	32600	LC/MS Neg	100000000	4750	255
C52446	22.7	22.2	22.5	22.5	22.2	21.2	21.7	22.3	0.111	0.659	-0.493	-1.41	0.114	0.328	-0.425	-1.34	0.215	0.552	-0.339	-1.26	0.832	0.971	0.0735	1.05	0.281	0.528	-0.281	-1.22	0.204	0.559	0.486	1.4	0.04	0.379	0.905	1.87	1540	1-stearoyl-2-linoleoyl-GPE (18:0/18:2)*	Lipid	Phospholipid Metabolism	52400	LC/MS Pos Late	100000000	2520	745		9546749	7830000
C48491	23.4	23.5	23.5	23.5	23.5	23.6	23.5	23.4	0.291	0.801	0.172	1.13	0.891	0.951	-0.0198	-1.01	0.0834	0.375	-0.256	-1.19	0.31	0.776	-0.191	-1.14	0.95	0.973	-0.00927	-1.01	0.365	0.71	-0.196	-1.15	0.598	0.887	-0.13	-1.09	1870	sphingomyelin (d18:1/20:1, d18:2/20:0)*	Lipid	Sphingolipid Metabolism	48500	LC/MS Pos Late	100000000	2380	758	222403-67-0
C34401	18.4	18.7	18.3	18.1	17.7	17	17.9	18.2	0.222	0.767	-0.686	-1.61	0.107	0.328	-0.951	-1.93	0.585	0.828	0.326	1.25	0.28	0.761	0.827	1.77	0.156	0.383	-0.853	-1.81	0.313	0.678	0.886	1.85	0.166	0.601	1.39	2.62	3000	5-acetylamino-6-formylamino-3-methyluracil	Xenobiotics	Xanthine Metabolism	34400	LC/MS Polar	100000000	1420	225	85438-96-6	108214	97300	C16365	HMDB11105	CHEBI:32643
C1124	23.8	23.9	23.9	24.1	23.7	23.4	23.6	23.8	0.546	0.879	-0.156	-1.11	0.0533	0.231	-0.309	-1.24	0.65	0.877	-0.0731	-1.05	0.787	0.939	0.0555	1.04	0.0476	0.23	-0.323	-1.25	0.502	0.788	-0.159	-1.12	0.908	0.974	-0.031	-1.02	1470	myo-inositol	Lipid	Inositol Metabolism	1120	LC/MS Polar	363	3510	225	87-89-8	892	10200000	C00137	HMDB00211	CHEBI:17268
C32418	24.7	24.8	25	24.9	25.2	25.1	25.1	25.4	0.0381	0.584	0.474	1.39	0.268	0.513	-0.249	-1.19	0.0961	0.394	-0.383	-1.3	0.85	0.972	-0.0553	-1.04	0.321	0.56	-0.228	-1.17	0.436	0.762	-0.262	-1.2	0.862	0.955	0.0666	1.05	1060	myristoleate (14:1n5)	Lipid	Long Chain Fatty Acid	32400	LC/MS Neg	100000000	5350	225	544-64-9	5281119	4440000	C08322	HMDB02000	CHEBI:27781
C37190	21	20.7	20.7	20.6	21.4	21.1	20.6	21	0.452	0.858	0.417	1.34	0.849	0.92	-0.0587	-1.04	0.0753	0.37	-0.564	-1.48	0.369	0.797	-0.362	-1.28	0.945	0.97	0.0214	1.01	0.821	0.963	-0.104	-1.07	0.844	0.951	0.103	1.07	2020	5alpha-androstan-3beta,17beta-diol disulfate	Lipid	Steroid	37200	LC/MS Neg	100000000	3880	225	571-20-0	242332		C12525	HMDB00493	CHEBI:18329
C32497	21.5	21.7	21.8	21.5	21.9	21.8	21.9	21.9	0.052	0.588	0.327	1.25	0.107	0.328	-0.268	-1.2	0.261	0.614	-0.19	-1.14	0.696	0.924	0.0841	1.06	0.137	0.362	-0.253	-1.19	0.681	0.908	-0.102	-1.07	0.541	0.87	0.173	1.13	1060	10-undecenoate (11:1n1)	Lipid	Medium Chain Fatty Acid	32500	LC/MS Neg	100000000	5090	183	1333-28-4		10800000
C45721	14	13.4	14.1	13.7	14.4	13.8	13.7	15.1	0.517	0.87	0.449	1.36	0.891	0.951	-0.123	-1.09	0.168	0.522	-1.27	-2.41	0.148	0.662	1.7	3.25	0.49	0.715	-0.606	-1.52	0.00216	0.102	-4.05	-16.5	0.456	0.821	-1.1	-2.14	3440	3-(N-acetyl-L-cystein-S-yl) acetaminophen	Xenobiotics	Drug	45700	LC/MS Neg	2050	2090	311	52372-86-8	83967	75800
C52604	17.5	17.7	17.7	17.6	17.6	18.4	17.1	17.7	0.65	0.934	0.175	1.13	0.292	0.543	0.54	1.45	0.0947	0.394	-0.876	-1.84	0.749	0.929	-0.213	-1.16	0.206	0.439	0.659	1.58	0.8	0.96	-0.192	-1.14	0.583	0.886	0.477	1.39	1840	N-palmitoyl-sphinganine (d18:0/16:0)	Lipid	Sphingolipid Metabolism	52600	LC/MS Pos Late	100000000	3090	541	5966-29-0	5283572	4450000		HMDB11760
C39837	18.9	18.5	18.4	18.8	18.5	17.5	18.2	18.4	0.0842	0.637	-0.432	-1.35	0.0738	0.283	-0.541	-1.45	0.417	0.721	0.248	1.19	0.744	0.929	-0.127	-1.09	0.104	0.325	-0.501	-1.41	0.286	0.662	0.479	1.39	0.837	0.951	0.105	1.08	1210	docosadioate	Lipid	Fatty Acid, Dicarboxylate	39800	LC/MS Neg	100000000	5290	369	505-56-6	244872	214000
C35136	19.2	19.3	19.1	19.3	19.2	19.2	19.3	19.3	0.614	0.931	-0.049	-1.03	0.745	0.863	-0.0315	-1.02	0.0512	0.311	0.194	1.14	0.955	0.987	0.00709	1	0.915	0.955	-0.0105	-1.01	0.0307	0.29	0.315	1.24	0.434	0.821	0.129	1.09	2760	5-methyluridine (ribothymidine)	Nucleotide	Pyrimidine Metabolism, Uracil containing	35100	LC/MS Neg	100000000	1780	257	1463-10-1	445408	393000		HMDB00884
C48408	16.3	16.8	16.9	17	16.7	18.2	18.4	17.9	0.446	0.858	0.405	1.32	0.209	0.443	0.818	1.76	0.145	0.492	0.968	1.96	0.621	0.892	0.417	1.33	0.148	0.38	0.959	1.94	0.0675	0.388	1.78	3.43	0.264	0.748	1.23	2.35	202	tyramine O-sulfate	Amino Acid	Phenylalanine and Tyrosine Metabolism	48400	LC/MS Neg	100000000	1560	216	30223-92-8	153005	135000		HMDB06409
C34409	21.6	21.7	21.8	21.7	21.4	21.7	21.5	21.6	0.136	0.689	-0.218	-1.16	0.146	0.359	0.226	1.17	0.381	0.706	-0.138	-1.1	0.303	0.776	0.207	1.15	0.172	0.393	0.217	1.16	0.411	0.747	-0.19	-1.14	0.558	0.882	0.155	1.11	1300	stearoylcarnitine	Lipid	Fatty Acid Metabolism(Acyl Carnitine)	34400	LC/MS Pos Late	100000000	1480	428	18822-91-8	6426855	21200000		HMDB00848	CHEBI:73074
C53242	17.5	17.6	17.5	17.7	17.4	17.8	17.6	17.6	0.794	0.969	-0.0495	-1.03	0.184	0.413	0.199	1.15	0.148	0.497	0.221	1.17	0.784	0.939	-0.0532	-1.04	0.25	0.487	0.175	1.13	0.702	0.918	0.0849	1.06	0.454	0.821	-0.19	-1.14	215	5-bromotryptophan	Amino Acid	Phenylalanine and Tyrosine Metabolism	53200	LC/MS Neg	100000000	3520	281		96735	87300
C1564	28.7	28.7	28.7	28.8	28.7	28.9	28.7	28.7	0.917	0.976	0.0067	1	0.0705	0.275	0.142	1.1	0.842	0.983	0.0158	1.01	0.443	0.821	-0.0778	-1.06	0.0475	0.23	0.158	1.12	0.347	0.694	0.109	1.08	0.903	0.972	0.0161	1.01	1020	citrate	Energy	TCA Cycle	1560	LC/MS Neg	1120	582	191	77-92-9	311	305	C00158	HMDB00094	CHEBI:30769
C36746	19	18.7	18.9	19	18.9	18.3	18.3	18.7	0.71	0.955	-0.0982	-1.07	0.387	0.62	-0.269	-1.21	0.103	0.411	-0.519	-1.43	0.501	0.841	-0.272	-1.21	0.629	0.802	-0.15	-1.11	0.715	0.925	0.166	1.12	0.421	0.821	0.418	1.34	304	2-hydroxy-3-methylvalerate	Amino Acid	Leucine, Isoleucine and Valine Metabolism	36700	LC/MS Neg	100000000	1800	131	488-15-3	164623	144000		HMDB00317
C1432	18.9	19.1	18.5	19.4	18.8	18.6	17.6	17.7	0.84	0.969	-0.119	-1.09	0.511	0.727	-0.494	-1.41	0.195	0.54	-0.993	-1.99	0.185	0.7	-1.3	-2.46	0.627	0.802	-0.372	-1.29	0.796	0.96	-0.289	-1.22	0.644	0.914	-0.591	-1.51	196	2-hydroxyphenylacetate	Amino Acid	Phenylalanine and Tyrosine Metabolism	1430	LC/MS Polar	235	859	151	614-75-5	11970	11500	C05852	HMDB00669	CHEBI:28478
C52690	18.1	17.6	18	18.4	17.6	16.9	18.3	18.4	0.213	0.758	-0.453	-1.37	0.704	0.854	-0.167	-1.12	0.0689	0.356	0.821	1.77	0.539	0.841	0.351	1.28	0.764	0.89	0.125	1.09	8.88e-05	0.0123	2.5	5.65	0.00418	0.235	2.04	4.12	1760	1-linoleoyl-GPA (18:2)*	Lipid	Lysolipid	52700	LC/MS Neg	100000000	5480	433			24800000		HMDB07856
C42459	24.7	24.7	24.8	24.7	24.6	24.8	24.5	24.7	0.756	0.96	-0.0476	-1.03	0.25	0.492	0.16	1.12	0.117	0.433	-0.222	-1.17	0.785	0.939	-0.0491	-1.03	0.151	0.382	0.201	1.15	0.934	0.982	0.017	1.01	0.412	0.821	0.192	1.14	1870	sphingomyelin (d18:2/16:0, d18:1/16:1)*	Lipid	Sphingolipid Metabolism	42500	LC/MS Pos Late	100000000	2000	702
C32198	29	29.1	29.1	29	28.9	29.3	28.9	29	0.431	0.858	-0.127	-1.09	0.165	0.389	0.245	1.19	0.717	0.891	0.0647	1.05	0.181	0.697	0.307	1.24	0.299	0.544	0.183	1.14	0.262	0.644	-0.29	-1.22	0.863	0.955	-0.0508	-1.04	1280	acetylcarnitine	Lipid	Fatty Acid Metabolism(Acyl Carnitine)	32200	LC/MS Pos Early	100000000	2280	204	5080-50-2	1	5410000	C02571	HMDB00201	CHEBI:73024
C47154	19.9	19.6	20	20	20	19.5	20	20.2	0.459	0.862	0.147	1.11	0.128	0.344	-0.266	-1.2	0.227	0.565	-0.215	-1.16	0.873	0.975	-0.036	-1.03	0.3	0.544	-0.177	-1.13	0.232	0.595	0.299	1.23	0.0931	0.494	0.482	1.4	1860	sphingomyelin (d18:2/14:0, d18:1/14:1)*	Lipid	Sphingolipid Metabolism	47200	LC/MS Pos Late	100000000	1860	674
C2342	20.1	20.8	20.4	20.8	19	18.5	20.1	20.9	0.179	0.734	-1.14	-2.21	0.258	0.503	-0.803	-1.74	0.33	0.661	0.704	1.63	0.208	0.736	1.16	2.24	0.493	0.716	-0.481	-1.4	0.0143	0.203	2.56	5.88	0.0111	0.27	3.03	8.17	243	serotonin	Amino Acid	Tryptophan Metabolism	2340	LC/MS Pos Early	504	2550	177	153-98-0	5202	5010	C00780	HMDB00259	CHEBI:28790
C48885	21.7	21.6	21.5	21.8	21.5	21.3	21.5	21.7	0.0117	0.484	-0.273	-1.21	0.636	0.809	-0.0449	-1.03	0.0932	0.394	0.163	1.12	0.387	0.805	0.107	1.08	0.97	0.982	-0.00357	-1	0.00441	0.12	0.401	1.32	0.0296	0.372	0.346	1.27	896	arabitol/xylitol	Carbohydrate	Pentose Metabolism	48900	LC/MS Polar	100000000	1930	151
C39994	15.3	16.1	15.9	16.1	15.8	16	16.5	16.6	0.0964	0.637	0.455	1.37	0.0966	0.316	-0.612	-1.53	0.692	0.877	0.147	1.11	0.355	0.797	-0.441	-1.36	0.135	0.361	-0.561	-1.48	0.423	0.757	0.437	1.35	0.812	0.946	-0.148	-1.11	775	valylleucine	Peptide	Dipeptide	40000	LC/MS Pos Early	100000000	3140	231	22906-55-4	352039	313000		HMDB29131
C15685	19.2	19	19.1	19.1	19.3	19.4	19.3	19	0.312	0.813	0.139	1.1	0.0558	0.237	0.239	1.18	0.788	0.945	0.0339	1.02	0.921	0.983	-0.0159	-1.01	0.072	0.268	0.23	1.17	0.91	0.978	-0.021	-1.01	0.736	0.946	-0.0712	-1.05	85	5-hydroxylysine	Amino Acid	Lysine Metabolism	15700	LC/MS Pos Early	100000000	2790	163	13204-98-3	1029	1000	C16741	HMDB00450	CHEBI:60175
C48351	20.1	19.9	19.8	20	19.8	19.7	19.7	19.7	0.00834	0.399	-0.324	-1.25	0.221	0.456	0.134	1.1	0.283	0.628	0.12	1.09	0.288	0.762	0.152	1.11	0.133	0.361	0.167	1.12	0.0611	0.388	0.305	1.24	0.0688	0.461	0.339	1.26	2680	N1-methylinosine	Nucleotide	Purine Metabolism, (Hypo)Xanthine/Inosine containing	48400	LC/MS Pos Early	100000000	1430	283	20245-33-4	65095	514000		HMDB02721
C32489	19.8	19.7	19.8	20	19.8	19.6	19.5	19.6	0.895	0.97	-0.0201	-1.01	0.511	0.727	-0.126	-1.09	0.192	0.54	-0.256	-1.19	0.202	0.733	-0.319	-1.25	0.509	0.728	-0.129	-1.09	0.338	0.688	-0.275	-1.21	0.302	0.781	-0.339	-1.26	1050	caproate (6:0)	Lipid	Medium Chain Fatty Acid	32500	LC/MS Neg	926	2710	115	142-62-1	8892	8550	C01585	HMDB00535	CHEBI:30776
C32405	22.8	22.5	22.8	23	21.9	21.8	23.3	23.1	0.0715	0.624	-0.985	-1.98	0.696	0.854	0.273	1.21	0.0604	0.336	1.35	2.54	0.885	0.978	-0.132	-1.1	0.726	0.872	0.25	1.19	0.245	0.622	1.22	2.33	0.828	0.951	-0.26	-1.2	224	indolepropionate	Amino Acid	Tryptophan Metabolism	32400	LC/MS Pos Early	100000000	3200	190	830-96-6	3744	3610		HMDB02302	CHEBI:43580
C52462	28.3	28.3	28.4	28.2	28.3	28.4	28.2	28	0.845	0.969	-0.0247	-1.02	0.192	0.422	0.169	1.12	0.272	0.614	-0.145	-1.11	0.362	0.797	-0.154	-1.11	0.201	0.435	0.17	1.13	0.465	0.773	-0.142	-1.1	0.497	0.846	-0.15	-1.11	1520	1-palmitoyl-2-arachidonoyl-GPC (16:0/20:4)	Lipid	Phospholipid Metabolism	52500	LC/MS Pos Late	100000000	2090	783	35418-58-7	10747814	8920000			CHEBI:73003
C1505	20.5	20.5	20.5	20.8	20.6	20.9	20.8	21	0.537	0.876	0.0988	1.07	0.119	0.33	0.246	1.19	0.282	0.627	0.172	1.13	0.721	0.929	0.0729	1.05	0.132	0.36	0.243	1.18	0.516	0.795	0.153	1.11	0.843	0.951	0.0532	1.04	2750	orotate	Nucleotide	Pyrimidine Metabolism, Orotate containing	1500	LC/MS Polar	445	1640	155	50887-69-9	967	942	C00295	HMDB00226	CHEBI:16742
C37063	21.1	21.1	21	21.3	21.2	21.1	20.9	20.9	0.414	0.858	0.121	1.09	0.506	0.723	-0.133	-1.1	0.236	0.582	-0.242	-1.18	0.172	0.693	-0.358	-1.28	0.876	0.944	-0.0307	-1.02	0.228	0.591	0.347	1.27	0.471	0.824	0.237	1.18	430	gamma-glutamylalanine	Peptide	Gamma-glutamyl Amino Acid	37100	LC/MS Pos Early	100000000	1990	219	5875-41-2	440103	389000		HMDB29142	CHEBI:50619
C36850	18.8	19	19.1	19.3	19.3	20.3	20.2	20.4	0.37	0.842	0.5	1.41	0.265	0.512	0.736	1.67	0.288	0.629	0.715	1.64	0.246	0.761	0.998	2	0.199	0.435	0.864	1.82	0.142	0.492	1.45	2.73	0.123	0.524	1.74	3.34	2090	taurolithocholate 3-sulfate	Lipid	Secondary Bile Acid Metabolism	36800	LC/MS Neg	100000000	5030	281	64936-83-0	440071	389000	C03642	HMDB02580	CHEBI:17864
C37058	20.6	20.8	20.6	20.6	20.4	20.3	20.3	20.3	0.251	0.778	-0.17	-1.13	0.154	0.372	-0.269	-1.21	0.37	0.695	-0.172	-1.13	0.352	0.797	-0.228	-1.17	0.186	0.422	-0.255	-1.19	0.755	0.945	-0.0875	-1.06	0.656	0.925	-0.143	-1.1	1030	succinylcarnitine	Energy	TCA Cycle	37100	LC/MS Pos Early	100000000	2290	262
C48762	18.7	17.5	18.4	17.9	17.4	17.4	15.9	17.4	0.146	0.726	-1.31	-2.48	0.3	0.549	1.03	2.04	0.37	0.695	-0.903	-1.87	0.176	0.695	1.75	3.36	0.331	0.568	0.986	1.98	0.443	0.767	-1.14	-2.2	0.372	0.813	1.51	2.85	3860	1,2,3-benzenetriol sulfate (2)	Xenobiotics	Chemical	48800	LC/MS Neg	100000000	1710	205
C21132	15.6	16.3	15.7	15.7	15.5	14.7	15.6	16.6	0.814	0.969	-0.146	-1.11	0.139	0.35	-1.39	-2.62	0.952	0.997	0.0574	1.04	0.22	0.738	1.5	2.82	0.0743	0.268	-1.69	-3.23	0.221	0.585	-1.69	-3.22	0.866	0.956	-0.265	-1.2	3100	2,3-dihydroxypyridine	Xenobiotics	Food Component/Plant	21100	LC/MS Pos Early	100000000	1420	112	16867-04-2	28115	26200
C46223	22.4	22.6	22.5	22.4	22.4	22.8	22.4	22.5	0.867	0.969	0.0243	1.02	0.11	0.328	0.235	1.18	0.405	0.716	-0.124	-1.09	0.511	0.841	0.125	1.09	0.151	0.382	0.214	1.16	0.269	0.649	-0.241	-1.18	0.98	0.992	0.0062	1	1300	linoleoylcarnitine*	Lipid	Fatty Acid Metabolism(Acyl Carnitine)	46200	LC/MS Pos Late	100000000	1430	424	36816-10-1	6450015	4950000		HMDB06469	CHEBI:84098
C37445	15.8	16	15.5	16.4	15.1	14.4	15.5	16	0.161	0.727	-0.759	-1.69	0.17	0.397	-0.929	-1.9	0.305	0.642	0.706	1.63	0.39	0.805	0.755	1.69	0.201	0.435	-0.885	-1.85	0.345	0.694	0.956	1.94	0.383	0.819	1.01	2.01	3510	4-hydroxycoumarin	Xenobiotics	Drug	37400	LC/MS Neg	100000000	2470	161	1076-38-6	54682930	10300000	C20414		CHEBI:27510
C17747	18.9	19.1	19	19.7	19	18.8	18.7	19.1	0.877	0.969	0.0449	1.03	0.313	0.558	-0.368	-1.29	0.497	0.779	-0.252	-1.19	0.14	0.656	-0.703	-1.63	0.358	0.588	-0.343	-1.27	0.841	0.963	-0.109	-1.08	0.369	0.813	-0.559	-1.47	1850	sphingosine	Lipid	Sphingolipid Metabolism	17700	LC/MS Pos Late	297	1390	300	123-78-4	5353955	4510000	C00319	HMDB00252	CHEBI:16393
C39730	15.3	15.4	15.8	15.9	14.7	15.2	15.1	15.6	0.0605	0.588	-0.648	-1.57	0.139	0.35	0.635	1.55	0.719	0.891	0.156	1.11	0.246	0.761	0.646	1.56	0.073	0.268	0.777	1.71	0.125	0.474	0.971	1.96	0.0433	0.388	1.47	2.76	1460	N-stearoyltaurine	Lipid	Endocannabinoid	39700	LC/MS Neg	100000000	5780	390	63155-80-6	168274	147000
C39598	19.3	20	19.3	20.1	19	18.4	19.2	19	0.566	0.899	-0.323	-1.25	0.0758	0.287	-1.37	-2.58	0.977	0.997	0.0227	1.02	0.49	0.841	-0.688	-1.61	0.0271	0.186	-1.7	-3.25	0.0927	0.418	-1.88	-3.69	0.0422	0.383	-2.61	-6.09	2990	7-methylurate	Xenobiotics	Xanthine Metabolism	39600	LC/MS Neg	100000000	1140	181	612-37-3	69160	62400
C54885	17.7	17.5	17.6	17.8	17.5	17.1	17	17.5	0.384	0.846	-0.208	-1.15	0.581	0.775	-0.129	-1.09	0.0689	0.356	-0.437	-1.35	0.947	0.987	-0.0203	-1.01	0.889	0.949	0.0308	1.02	0.138	0.49	0.482	1.4	0.0158	0.299	0.906	1.87	1750	1-linoleoyl-GPG (18:2)*	Lipid	Lysolipid	54900	LC/MS Neg	100000000	5520	507
C12032	14.4	13.3	14.7	13.7	15.2	14.2	14.1	15.7	0.374	0.844	0.779	1.72	0.995	0.997	0.0075	1.01	0.183	0.538	-1.66	-3.17	0.172	0.693	2.18	4.52	0.532	0.754	-0.734	-1.66	0.000837	0.0793	-5.92	-60.7	0.282	0.772	-2.12	-4.34	3440	4-acetamidophenol	Xenobiotics	Drug	12000	LC/MS Neg	1380	2170	150	103-90-2	1983	1910	C06804	HMDB01859
C32397	21.8	21.7	21.8	21.6	21.7	22	21.7	21.9	0.702	0.955	-0.0623	-1.04	0.131	0.347	0.267	1.2	0.907	0.995	-0.0208	-1.01	0.252	0.761	0.263	1.2	0.0731	0.268	0.321	1.25	0.269	0.649	0.288	1.22	0.0553	0.437	0.574	1.49	305	3-hydroxy-2-ethylpropionate	Amino Acid	Leucine, Isoleucine and Valine Metabolism	32400	LC/MS Polar	100000000	1440	117	4374-62-3	188979	164000		HMDB00396
C32586	20.6	20.3	20.6	20.5	20	20	20.4	20.6	0.0492	0.588	-0.559	-1.47	0.413	0.641	0.233	1.18	0.111	0.425	0.464	1.38	0.544	0.841	0.224	1.17	0.344	0.577	0.275	1.21	0.0981	0.423	0.707	1.63	0.334	0.781	0.469	1.38	2890	bilirubin (E,E)*	Cofactors and Vitamins	Hemoglobin and Porphyrin Metabolism	32600	LC/MS Neg	100000000	4290	583	114-25-0	5315454	4470000			CHEBI:17033
C47112	16.8	17.1	16.9	16.7	16.8	16.5	17.1	16.9	0.952	0.984	0.0311	1.02	0.0826	0.293	-0.598	-1.51	0.973	0.997	-0.0116	-1.01	0.462	0.833	-0.327	-1.25	0.0795	0.28	-0.618	-1.53	0.803	0.96	-0.128	-1.09	0.448	0.821	-0.444	-1.36	2050	etiocholanolone glucuronide	Lipid	Steroid	47100	LC/MS Neg	100000000	4920	465	621890
C54	28.3	28.3	28.3	28.3	28.3	28	28.2	28.2	0.356	0.835	-0.0695	-1.05	0.0614	0.251	-0.159	-1.12	0.848	0.987	-0.0165	-1.01	0.996	0.999	0.000533	1	0.218	0.454	-0.097	-1.07	0.00361	0.114	0.342	1.27	0.00683	0.235	0.362	1.29	217	tryptophan	Amino Acid	Tryptophan Metabolism	54	LC/MS Pos Early	565	2990	205	73-22-3	6305	6070	C00078	HMDB00929	CHEBI:16828
C15753	24.1	23.8	24.1	24.1	23.1	22.9	23.9	23.8	0.00899	0.399	-1.03	-2.05	0.908	0.962	0.0577	1.04	0.0756	0.37	0.912	1.88	0.539	0.841	0.4	1.32	0.865	0.939	-0.086	-1.06	0.907	0.978	0.0864	1.06	0.608	0.894	-0.433	-1.35	2920	hippurate	Xenobiotics	Benzoate Metabolism	15800	LC/MS Neg	100000000	2110	178	495-69-2	464	451	C01586	HMDB00714	CHEBI:18089
C33963	19.7	20.5	20.1	19.5	20	21.8	20.6	20	0.35	0.829	0.367	1.29	0.0748	0.285	0.953	1.94	0.926	0.997	0.0501	1.04	0.548	0.842	0.415	1.33	0.205	0.439	0.657	1.58	0.0304	0.29	-1.65	-3.15	0.133	0.535	-1.3	-2.47	1310	acetoacetate	Lipid	Ketone Bodies	34000	LC/MS Pos Early	1220	1060	103	578486	96	94	C00164	HMDB00060	CHEBI:15344
C32401	24	24.2	24	24.6	23.1	22.6	23.8	23.7	0.0881	0.637	-0.96	-1.94	0.303	0.549	-0.718	-1.65	0.152	0.504	1.02	2.03	0.508	0.841	0.6	1.52	0.14	0.367	-1.02	-2.03	0.463	0.773	-0.742	-1.67	0.309	0.781	-1.17	-2.26	2830	trigonelline (N'-methylnicotinate)	Cofactors and Vitamins	Nicotinate and Nicotinamide Metabolism	32400	LC/MS Pos Early	100000000	1390	138	535-83-1	5570	5370	C01004	HMDB00875
C35305	17.4	16.8	17.4	17.2	17.1	16.8	17.8	17.6	0.64	0.934	-0.234	-1.18	0.721	0.856	0.227	1.17	0.426	0.729	0.515	1.43	0.0959	0.606	1.38	2.61	0.601	0.793	0.338	1.26	0.224	0.587	1.15	2.23	0.0629	0.461	2.03	4.08	1720	1-palmitoyl-GPI (16:0)*	Lipid	Lysolipid	35300	LC/MS Neg	100000000	5560	571					HMDB61695
C43258	21.4	21.6	21.3	21.6	21.7	21.7	22	21.7	0.198	0.734	0.291	1.22	0.472	0.687	-0.19	-1.14	0.0832	0.375	0.468	1.38	0.956	0.987	-0.019	-1.01	0.503	0.722	-0.181	-1.13	0.189	0.545	0.52	1.43	0.94	0.983	0.0336	1.02	398	acisoga	Amino Acid	Polyamine Metabolism	43300	LC/MS Pos Early	100000000	1810	185	106692-36-8	129397	115000
C40479	16.7	17.1	17.2	18.4	17.2	16.8	17.8	17.5	0.302	0.803	0.567	1.48	0.118	0.33	-1.04	-2.06	0.685	0.877	0.273	1.21	0.34	0.788	-0.825	-1.77	0.0492	0.233	-1.31	-2.48	0.187	0.543	-1.28	-2.43	0.0325	0.372	-2.39	-5.24	3110	2-oxindole-3-acetate	Xenobiotics	Food Component/Plant	40500	LC/MS Pos Early	100000000	2380	192	2971-31-5	3080590	2340000
C1645	25.1	25	25.4	25.4	25.4	25	25.5	25.7	0.09	0.637	0.336	1.26	0.204	0.44	-0.267	-1.2	0.185	0.539	-0.284	-1.22	0.727	0.929	-0.0952	-1.07	0.305	0.544	-0.218	-1.16	0.99	0.998	-0.00386	-1	0.599	0.887	0.187	1.14	1060	laurate (12:0)	Lipid	Medium Chain Fatty Acid	1640	LC/MS Neg	181	5300	199	143-07-7	3893	3760	C02679	HMDB00638	CHEBI:30805
C1114	20.9	20.6	21.4	21.9	21	19.8	20.3	21.2	0.883	0.97	0.0808	1.06	0.239	0.478	-0.892	-1.86	0.192	0.54	-1.01	-2.01	0.526	0.841	-0.623	-1.54	0.279	0.527	-0.837	-1.79	0.539	0.808	-0.695	-1.62	0.81	0.946	-0.31	-1.24	2080	deoxycholate	Lipid	Secondary Bile Acid Metabolism	1110	LC/MS Neg	302	5290	391	83-44-3	222528	389000	C04483	HMDB00626	CHEBI:28834
C598	21.9	21.8	22	21.9	22	21.4	21.7	22	0.892	0.97	0.0325	1.02	0.138	0.35	-0.433	-1.35	0.272	0.614	-0.325	-1.25	0.801	0.951	0.0948	1.07	0.171	0.393	-0.408	-1.33	0.676	0.908	-0.181	-1.13	0.629	0.907	0.239	1.18	3260	phytanate	Xenobiotics	Food Component/Plant	598	LC/MS Neg	466	5910	311	14721-66-5	26840	10100000	C01607	HMDB00417,HMDB00801,HMDB00553	CHEBI:37257
C21151	16.8	16.6	15.3	14.8	15.4	14.5	15	15.7	0.182	0.734	-1.41	-2.65	0.448	0.67	-1	-2.01	0.373	0.695	1.2	2.3	0.149	0.662	2.5	5.64	0.591	0.787	-0.722	-1.65	0.153	0.492	2.83	7.09	0.068	0.461	4.13	17.6	3280	saccharin	Xenobiotics	Food Component/Plant	21200	LC/MS Neg	100000000	2000	182	81-07-2	5143	4960	D01085	HMDB29723	CHEBI:32111
C44620	14.9	15.1	14.5	15	14.8	13.8	14.4	14.7	0.812	0.969	-0.135	-1.1	0.101	0.322	-1.28	-2.42	0.804	0.953	-0.195	-1.14	0.412	0.806	-0.826	-1.77	0.082	0.286	-1.38	-2.61	0.485	0.777	-0.807	-1.75	0.276	0.764	-1.44	-2.72	3460	4-acetylphenol sulfate	Xenobiotics	Drug	44600	LC/MS Neg	100000000	2380	215		4684006	3870000
C1572	26.5	26.7	26.6	26.5	26.6	26.5	26.5	26.6	0.473	0.862	0.0893	1.06	0.106	0.328	-0.239	-1.18	0.447	0.749	-0.114	-1.08	0.632	0.894	0.0915	1.07	0.0464	0.23	-0.296	-1.23	0.0431	0.345	-0.44	-1.36	0.336	0.781	-0.237	-1.18	859	glycerate	Carbohydrate	Glycolysis, Gluconeogenesis, and Pyruvate Metabolism	1570	LC/MS Polar	1050	2070	105	600-19-1	752	732	C00258	HMDB00139	CHEBI:32398
C27665	21.7	21.6	21.9	21.7	21.7	21.2	21.8	21.7	0.857	0.969	0.0387	1.03	0.129	0.345	-0.393	-1.31	0.317	0.651	-0.263	-1.2	0.735	0.929	-0.113	-1.08	0.313	0.552	-0.254	-1.19	0.146	0.492	0.537	1.45	0.101	0.508	0.693	1.62	2820	1-methylnicotinamide	Cofactors and Vitamins	Nicotinate and Nicotinamide Metabolism	27700	LC/MS Pos Early	55	1940	137	1005-24-9	10129985	8310000	C02918	HMDB00699	CHEBI:16797
C34397	17.2	18	17.7	17.7	17.4	18.2	17.1	16.3	0.654	0.934	0.215	1.16	0.977	0.985	0.0189	1.01	0.342	0.673	-0.64	-1.56	0.114	0.647	-1.37	-2.58	0.998	1	0.00138	1	0.455	0.769	-0.741	-1.67	0.195	0.647	-1.47	-2.77	1820	1-arachidonylglycerol (20:4)	Lipid	Monoacylglycerol	34400	LC/MS Neg	100000000	6450	303	35474-99-8	5282281	4450000	C13857	HMDB11572
C39603	14.5	15	14.7	14.9	14.6	14	14.6	15.2	0.873	0.969	0.0804	1.06	0.0983	0.316	-1.07	-2.1	0.887	0.995	-0.093	-1.07	0.422	0.809	0.671	1.59	0.123	0.354	-1.02	-2.03	0.835	0.963	0.2	1.15	0.379	0.816	0.966	1.95	3750	ethyl glucuronide	Xenobiotics	Chemical	39600	LC/MS Neg	100000000	793	221	17685-04-0	152226	134000
C1670	27.5	27.5	27.5	27.5	27.3	27	27.4	27.3	0.129	0.689	-0.23	-1.17	0.0668	0.268	-0.317	-1.25	0.92	0.997	0.0176	1.01	0.945	0.987	-0.0154	-1.01	0.112	0.335	-0.278	-1.21	0.35	0.694	0.238	1.18	0.476	0.825	0.207	1.15	361	urea	Amino Acid	Urea cycle; Arginine and Proline Metabolism	1670	LC/MS Pos Early	533	700	121	57-13-6	1176	1140	C00086	HMDB00294	CHEBI:16199
C40007	18.8	18.8	18.7	18.7	18.7	18.7	18.8	18.8	0.486	0.866	-0.0651	-1.05	0.316	0.558	-0.118	-1.09	0.189	0.54	0.158	1.12	0.413	0.806	0.125	1.09	0.249	0.487	-0.139	-1.1	0.811	0.961	0.0418	1.03	0.967	0.987	0.00836	1.01	47	carboxyethyl-GABA	Amino Acid	Glutamate Metabolism	40000	LC/MS Pos Early	100000000	2080	176	908055	2572	2470		HMDB02201
C52633	21.1	20.9	21.1	21	20.7	20.8	20.4	20.7	0.0912	0.637	-0.427	-1.34	0.112	0.328	0.388	1.31	0.447	0.749	-0.188	-1.14	0.601	0.878	0.165	1.12	0.0697	0.266	0.45	1.37	0.647	0.899	0.165	1.12	0.207	0.669	0.52	1.43	1840	1-palmitoyl-2-linoleoyl-glycerol (16:0/18:2)*	Lipid	Diacylglycerol	52600	LC/MS Pos Late	100000000	3080	611		9543695	7820000		HMDB05207,HMDB07103
C15910	16	16.7	15.8	16.9	16.3	15.4	15.6	16.8	0.637	0.934	0.364	1.29	0.0952	0.316	-1.71	-3.28	0.62	0.849	-0.515	-1.43	0.578	0.87	-0.739	-1.67	0.094	0.313	-1.76	-3.39	0.608	0.869	-0.782	-1.72	0.563	0.882	-1.01	-2.01	903	maltotetraose	Carbohydrate	Glycogen Metabolism	15900	LC/MS Neg	100000000	910	665	34612-38-9	446495	394000	C02052	HMDB01296	CHEBI:61988
C15677	22.2	21.2	21.5	22.4	21.9	21.4	21.1	20.7	0.585	0.913	-0.282	-1.22	0.55	0.753	0.435	1.35	0.975	0.997	-0.023	-1.02	0.0852	0.57	-1.64	-3.12	0.347	0.577	0.689	1.61	0.182	0.537	1.43	2.7	0.887	0.964	-0.174	-1.13	61	3-methylhistidine	Amino Acid	Histidine Metabolism	15700	LC/MS Neg	100000000	906	168	368-16-1	64969	58500	C01152	HMDB00479	CHEBI:27596
C33013	16.4	16.1	16.6	16.5	16.8	16.6	16.4	17	0.335	0.814	0.362	1.29	0.936	0.966	0.0324	1.02	0.0962	0.394	-0.692	-1.62	0.464	0.833	-0.387	-1.31	0.86	0.938	0.073	1.05	0.45	0.769	-0.459	-1.37	0.826	0.951	-0.152	-1.11	2820	nicotinamide riboside	Cofactors and Vitamins	Nicotinate and Nicotinamide Metabolism	33000	LC/MS Pos Early	100000000	2040	255	1341-23-7	439924		C03150	HMDB00855	CHEBI:15927
C36713	17.9	17.8	17.4	17.2	17.4	16.3	16.8	16.6	0.242	0.774	-0.485	-1.4	0.0717	0.278	-1.11	-2.15	0.938	0.997	-0.0485	-1.03	0.999	0.999	-0.00137	-1	0.169	0.39	-0.834	-1.78	0.0889	0.418	1.51	2.85	0.121	0.524	1.57	2.97	1020	N6-carboxymethyllysine	Carbohydrate	Advanced Glycation End-product	36700	LC/MS Pos Early	100000000	2500	205	1404817		11200000
C15736	15.1	14.1	15.3	14.3	15.8	14.7	14.7	16.3	0.518	0.87	0.647	1.57	0.96	0.971	-0.065	-1.05	0.205	0.541	-1.68	-3.21	0.196	0.718	2.2	4.58	0.56	0.77	-0.743	-1.67	0.00345	0.114	-5.58	-47.8	0.417	0.821	-1.73	-3.32	3440	4-acetamidophenylglucuronide	Xenobiotics	Drug	15700	LC/MS Neg	100000000	1400	326	120595-80-4	83944	3240000		HMDB10316	CHEBI:32636
C52932	15.9	16	16.9	16.9	15.8	15.4	15.8	15.6	0.848	0.969	-0.117	-1.08	0.259	0.503	-0.831	-1.78	0.322	0.656	-0.741	-1.67	0.313	0.776	-0.965	-1.95	0.154	0.382	-1.06	-2.09	0.0597	0.388	-2.06	-4.16	0.0661	0.461	-2.29	-4.9	133	4-hydroxyphenylacetatoylcarnitine	Amino Acid	Phenylalanine and Tyrosine Metabolism	52900	LC/MS Pos Early	100000000	2730	296
C32807	19.7	19.7	19.7	20	20	20.4	20.4	19.8	0.317	0.813	0.281	1.21	0.305	0.549	0.295	1.23	0.15	0.498	0.423	1.34	0.735	0.929	-0.126	-1.09	0.159	0.383	0.406	1.32	0.0132	0.203	1.06	2.08	0.285	0.772	0.514	1.43	2110	taurocholenate sulfate	Lipid	Secondary Bile Acid Metabolism	32800	LC/MS Neg	100000000	4750	280
C48463	15.4	17	17.8	16.5	15.8	16.1	15.9	16.4	0.728	0.956	0.402	1.32	0.292	0.543	-1.46	-2.75	0.146	0.492	-2.06	-4.17	0.92	0.983	0.181	1.13	0.341	0.576	-1.35	-2.55	0.491	0.777	-1.43	-2.69	0.729	0.946	0.819	1.76	3870	ethyl paraben sulfate	Xenobiotics	Chemical	48500	LC/MS Neg	100000000	3440	245	162338-11-6
C48407	18.7	18.4	18.5	19	18.1	18	18.2	18.4	0.00873	0.399	-0.601	-1.52	0.566	0.76	0.14	1.1	0.175	0.529	0.339	1.26	0.301	0.776	0.329	1.26	0.779	0.896	0.0692	1.05	0.85	0.967	-0.068	-1.05	0.844	0.951	-0.0808	-1.06	200	dopamine sulfate (2)	Amino Acid	Phenylalanine and Tyrosine Metabolism	48400	LC/MS Neg	100000000	1560	232
C1898	31.1	30.9	31	31	31	30.8	30.8	30.9	0.701	0.955	-0.045	-1.03	0.591	0.782	-0.0562	-1.04	0.166	0.519	-0.148	-1.11	0.317	0.776	-0.136	-1.1	0.865	0.939	-0.0178	-1.01	0.634	0.89	0.073	1.05	0.621	0.899	0.0865	1.06	364	proline	Amino Acid	Urea cycle; Arginine and Proline Metabolism	1900	LC/MS Pos Early	480	1600	116	147-85-3	145742	129000	C00148	HMDB00162	CHEBI:17203
C34419	26.3	26.3	26.5	26.5	26.1	25.8	26.2	26.4	0.0989	0.637	-0.233	-1.18	0.118	0.33	-0.252	-1.19	0.871	0.995	-0.0265	-1.02	0.402	0.806	0.175	1.13	0.157	0.383	-0.232	-1.17	0.724	0.929	0.0845	1.06	0.295	0.781	0.287	1.22	1670	1-linoleoyl-GPC (18:2)	Lipid	Lysolipid	34400	LC/MS Pos Late	100000000	1460	520		11988421	10200000	C04100	HMDB10386
C37181	20	20.4	20.3	20.3	19.6	18.8	19.5	19.1	0.507	0.867	-0.369	-1.29	0.154	0.372	-1.02	-2.02	0.669	0.877	-0.309	-1.24	0.325	0.779	-0.911	-1.88	0.325	0.563	-0.694	-1.62	0.134	0.482	1.55	2.93	0.412	0.821	0.964	1.95	3320	4-allylphenol sulfate	Xenobiotics	Food Component/Plant	37200	LC/MS Neg	100000000	3800	213
C44872	20.3	20.3	20.3	20.4	20.3	20.1	20.2	20.4	0.999	1	-0.000199	-1	0.119	0.33	-0.205	-1.15	0.501	0.783	-0.0895	-1.06	0.596	0.878	0.09	1.06	0.304	0.544	-0.13	-1.09	0.0675	0.388	0.341	1.27	0.0147	0.286	0.524	1.44	439	gamma-glutamylmethionine	Peptide	Gamma-glutamyl Amino Acid	44900	LC/MS Pos Early	100000000	2640	279	17663-87-5	7009567	5370000		HMDB29155
C1437	25.5	25.7	25.6	25.7	25.5	25.4	25.6	25.7	0.828	0.969	-0.02	-1.01	0.11	0.328	-0.174	-1.13	0.999	0.999	0.000103	1	0.439	0.819	-0.109	-1.08	0.18	0.408	-0.148	-1.11	0.35	0.694	0.151	1.11	0.817	0.946	0.0424	1.03	1030	succinate	Energy	TCA Cycle	1440	LC/MS Polar	252	3150	117	110-15-6	1110	1080	C00042	HMDB00254	CHEBI:15741
C41754	19.6	20.3	20.1	20	19.9	19.6	19.7	19.4	0.607	0.926	0.311	1.24	0.166	0.389	-1.17	-2.26	0.411	0.717	-0.706	-1.63	0.456	0.833	-0.82	-1.76	0.138	0.364	-1.29	-2.44	0.287	0.662	-1.35	-2.54	0.31	0.781	-1.46	-2.76	2890	heme	Cofactors and Vitamins	Hemoglobin and Porphyrin Metabolism	41800	LC/MS Pos Late	100000000	1120	616	14875-96-8	26945		C00032	HMDB03178	CHEBI:17627
C53224	16.3	17	16.6	16.3	16.2	17.9	16.9	16.8	0.999	1	-0.000711	-1	0.237	0.477	0.719	1.65	0.454	0.749	0.463	1.38	0.279	0.761	0.855	1.81	0.309	0.549	0.631	1.55	0.962	0.982	-0.0435	-1.03	0.739	0.946	0.345	1.27	1310	pimeloylcarnitine/3-methyladipoylcarnitine	Lipid	Fatty Acid Metabolism(Acyl Carnitine)	53200	LC/MS Pos Early	100000000	2770	304
C36600	21.6	21.3	21.6	21.7	21.4	20.8	21.4	21.8	0.294	0.801	-0.197	-1.15	0.21	0.444	-0.234	-1.18	0.868	0.995	-0.0316	-1.02	0.218	0.737	0.3	1.23	0.25	0.487	-0.219	-1.16	0.848	0.966	0.0533	1.04	0.228	0.706	0.385	1.31	1710	1-linoleoyl-GPE (18:2)*	Lipid	Lysolipid	36600	LC/MS Pos Late	100000000	1480	478		52925130	21400000		HMDB11507
C33961	25.6	25.6	25.8	25.9	25.4	25.1	25.6	25.7	0.133	0.689	-0.206	-1.15	0.1	0.321	-0.233	-1.18	0.891	0.995	0.0196	1.01	0.544	0.841	0.111	1.08	0.2	0.435	-0.181	-1.13	0.125	0.474	0.318	1.25	0.0828	0.465	0.412	1.33	1670	1-stearoyl-GPC (18:0)	Lipid	Lysolipid	34000	LC/MS Pos Late	100000000	1610	524	19420-57-6	497299	435000		HMDB10384
C577	25.4	25.2	25.4	25.1	25.2	24.7	25	25.1	0.436	0.858	-0.159	-1.12	0.374	0.611	-0.199	-1.15	0.141	0.486	-0.336	-1.26	0.731	0.929	-0.1	-1.07	0.703	0.857	-0.0834	-1.06	0.308	0.678	0.327	1.25	0.122	0.524	0.568	1.48	944	fructose	Carbohydrate	Fructose, Mannose and Galactose Metabolism	577	LC/MS Polar	878	2020	179	57-48-7	5984	5760	C00095	HMDB00660	CHEBI:28645
C15745	19.4	19.5	19.6	19.7	19.6	19.4	19.6	19.7	0.496	0.867	0.103	1.07	0.221	0.456	-0.203	-1.15	0.444	0.749	-0.129	-1.09	0.321	0.776	-0.214	-1.16	0.215	0.453	-0.21	-1.16	0.488	0.777	-0.172	-1.13	0.364	0.813	-0.257	-1.19	285	methylsuccinate	Amino Acid	Leucine, Isoleucine and Valine Metabolism	15700	LC/MS Polar	2050	2800	131	498-21-5	10349	9920		HMDB01844
C52477	19.9	19.6	19.8	20.1	19.7	19	19.8	20.1	0.237	0.767	-0.292	-1.22	0.442	0.665	-0.247	-1.19	0.344	0.675	0.31	1.24	0.213	0.737	0.521	1.44	0.401	0.641	-0.276	-1.21	0.765	0.948	0.144	1.1	0.518	0.859	0.354	1.28	1770	1-(1-enyl-palmitoyl)-2-oleoyl-GPE (P-16:0/18:1)*	Lipid	Plasmalogen	52500	LC/MS Pos Late	100000000	2600	703			24800000
C42109	26.7	26.8	26.7	26.8	26.7	26.7	26.8	26.7	0.634	0.934	0.0192	1.01	0.378	0.612	-0.0465	-1.03	0.221	0.556	0.0659	1.05	0.387	0.805	-0.0594	-1.04	0.479	0.708	-0.0379	-1.03	0.144	0.492	0.115	1.08	0.911	0.974	-0.00994	-1.01	1050	phosphate	Energy	Oxidative Phosphorylation	42100	LC/MS Neg	461	608	97	7664-38-2	1061	1030	C00009	HMDB01429	CHEBI:18367
C15336	18.5	18.9	18.8	18.9	18.8	18.7	19	19	0.226	0.767	0.286	1.22	0.0878	0.302	-0.579	-1.49	0.79	0.945	-0.0912	-1.07	0.99	0.999	-0.00571	-1	0.0688	0.265	-0.63	-1.55	0.443	0.767	-0.386	-1.31	0.598	0.887	-0.302	-1.23	3310	tartarate	Xenobiotics	Food Component/Plant	15300	LC/MS Neg	100000000	615	149	87-69-4;6106-24-7	444305	852	C00898	HMDB00956
C53261	18.4	19.1	19.3	19.6	18.9	18.8	19.7	18.8	0.278	0.796	0.439	1.36	0.113	0.328	-0.779	-1.72	0.938	0.997	-0.0389	-1.03	0.498	0.841	-0.431	-1.35	0.0823	0.286	-0.871	-1.83	0.435	0.762	-0.569	-1.48	0.247	0.719	-0.965	-1.95	1610	arachidonoylcholine	Lipid	Phospholipid Metabolism	53300	LC/MS Pos Late	100000000	1390	390
C2730	25.1	25.3	25.2	25.4	25.3	25.3	25.4	25.4	0.155	0.727	0.171	1.13	0.0925	0.311	-0.237	-1.18	0.734	0.898	0.0483	1.03	0.905	0.983	-0.0217	-1.02	0.102	0.324	-0.235	-1.18	0.792	0.96	0.0551	1.04	0.95	0.983	-0.0149	-1.01	433	gamma-glutamylglutamine	Peptide	Gamma-glutamyl Amino Acid	2730	LC/MS Pos Early	1140	1430	276	10148-81-9	150914	133000	C05283	HMDB11738
C22137	25.1	25.1	25.1	25	25	24.8	24.9	25.1	0.654	0.934	-0.0808	-1.06	0.141	0.352	-0.213	-1.16	0.4	0.714	-0.123	-1.09	0.762	0.932	0.0566	1.04	0.336	0.571	-0.135	-1.1	0.116	0.468	0.325	1.25	0.0321	0.372	0.508	1.42	367	homoarginine	Amino Acid	Urea cycle; Arginine and Proline Metabolism	22100	LC/MS Pos Early	100000000	2880	189	156-86-5	9085	8730	C01924	HMDB00670	CHEBI:27747
C36649	14	14.6	14.3	14.4	13.4	15.3	14.7	14.4	0.421	0.858	-0.537	-1.45	0.107	0.328	1.3	2.46	0.566	0.82	0.468	1.38	0.883	0.978	0.153	1.11	0.124	0.354	1.27	2.41	0.804	0.96	0.297	1.23	0.989	0.997	-0.0184	-1.01	3050	sucralose	Xenobiotics	Food Component/Plant	36600	LC/MS Neg	100000000	3140	395	56038-13-2	71485		C12285	HMDB31554	CHEBI:32159
C48130	14.5	14.6	14.3	15.1	14.2	14.5	14.4	14.4	0.367	0.842	-0.318	-1.25	0.706	0.854	0.162	1.12	0.442	0.749	0.337	1.26	0.139	0.656	-0.833	-1.78	0.791	0.902	0.116	1.08	0.91	0.978	0.0729	1.05	0.137	0.538	-1.1	-2.14	2720	N6-succinyladenosine	Nucleotide	Purine Metabolism, Adenine containing	48100	LC/MS Neg	100000000	980	382	4542-23-8				HMDB00912
C38178	22.5	22.6	22.4	22.7	22.4	22.3	22.1	22.3	0.757	0.96	-0.0611	-1.04	0.434	0.654	-0.173	-1.13	0.282	0.627	-0.243	-1.18	0.284	0.761	-0.308	-1.24	0.805	0.909	-0.0529	-1.04	0.158	0.497	0.446	1.36	0.285	0.772	0.386	1.31	1290	cis-4-decenoyl carnitine	Lipid	Fatty Acid Metabolism(Acyl Carnitine)	38200	LC/MS Pos Late	100000000	1060	314	98930-66-6
C37203	22	22	21.9	21.9	22.1	22.4	22	22	0.818	0.969	0.0731	1.05	0.179	0.412	0.281	1.21	0.901	0.995	0.0263	1.02	0.3	0.776	-0.281	-1.22	0.124	0.354	0.326	1.25	0.35	0.694	0.29	1.22	0.964	0.987	-0.0159	-1.01	2010	4-androsten-3beta,17beta-diol disulfate (2)	Lipid	Steroid	37200	LC/MS Neg	100000000	4060	224		10634		C04295	HMDB03818	CHEBI:2710
C1118	23.5	23.5	23.6	23.6	23.4	23.3	23.5	23.5	0.174	0.732	-0.119	-1.09	0.166	0.389	-0.155	-1.11	0.744	0.906	-0.0369	-1.03	0.359	0.797	0.133	1.1	0.0472	0.23	-0.216	-1.16	0.0147	0.203	-0.391	-1.31	0.215	0.685	-0.224	-1.17	1080	arachidate (20:0)	Lipid	Long Chain Fatty Acid	1120	LC/MS Neg	893	6300	311	506-30-9	10467	10000	C06425	HMDB02212	CHEBI:28822
C33442	22.1	22.1	22	22.2	22	22.1	22.1	22.1	0.372	0.842	-0.0848	-1.06	0.682	0.848	0.0365	1.03	0.172	0.527	0.124	1.09	0.371	0.797	0.104	1.07	0.889	0.949	0.0126	1.01	0.922	0.981	-0.013	-1.01	0.818	0.946	-0.0346	-1.02	2760	pseudouridine	Nucleotide	Pyrimidine Metabolism, Uracil containing	33400	LC/MS Neg	821	1100	243	1445-07-4	15047	21400000	C02067	HMDB00767	CHEBI:17802
C33967	16.9	16.6	16.8	16.2	16.2	15.9	15.7	16.3	0.0234	0.523	-0.694	-1.62	0.831	0.914	-0.0861	-1.06	0.346	0.676	-0.388	-1.31	0.169	0.693	0.727	1.65	0.759	0.89	-0.126	-1.09	0.306	0.678	-0.62	-1.54	0.475	0.825	0.493	1.41	295	N-acetylisoleucine	Amino Acid	Leucine, Isoleucine and Valine Metabolism	34000	LC/MS Neg	100000000	2320	172	3077-46-1	2802421	2080000
C15581	16.5	16.7	15.7	17.3	16.4	16.8	16.6	16.9	0.901	0.97	-0.0657	-1.05	0.825	0.911	0.159	1.12	0.135	0.471	1.1	2.14	0.466	0.833	-0.682	-1.6	0.964	0.982	-0.0327	-1.02	1	1	-0.000283	-1	0.143	0.551	-1.79	-3.46	879	xylose	Carbohydrate	Pentose Metabolism	15600	LC/MS Polar	826	1730	195	609-06-3	135191	86000	C00181	HMDB00098	CHEBI:53455
C35133	15.4	15.5	15.4	15.5	15.5	15.9	15.6	15.4	0.793	0.969	0.0874	1.06	0.586	0.778	0.267	1.2	0.906	0.995	0.0587	1.04	0.114	0.647	-1.01	-2.02	0.666	0.826	0.216	1.16	0.748	0.939	-0.236	-1.18	0.12	0.523	-1.31	-2.48	2730	N2-methylguanosine	Nucleotide	Purine Metabolism, Guanine containing	35100	LC/MS Neg	100000000	1990	296	2140-77-4	3035422	2300000		HMDB05862
C37443	16.9	17.1	16.9	16.8	17	16.6	16.8	16.8	0.839	0.969	0.066	1.05	0.114	0.328	-0.666	-1.59	0.613	0.843	-0.215	-1.16	0.855	0.972	-0.0994	-1.07	0.158	0.383	-0.605	-1.52	0.829	0.963	0.135	1.1	0.722	0.946	0.253	1.19	349	cysteine sulfinic acid	Amino Acid	Methionine, Cysteine, SAM and Taurine Metabolism	37400	LC/MS Pos Early	100000000	597	154	207121-48-0	109	107	C00606	HMDB00996	CHEBI:41721
C33968	21.6	21.6	21.7	21.6	21.8	21.7	21.8	22.2	0.315	0.813	0.209	1.16	0.61	0.794	-0.101	-1.07	0.393	0.714	-0.173	-1.13	0.178	0.695	0.349	1.27	0.691	0.85	-0.0804	-1.06	0.855	0.968	-0.0542	-1.04	0.169	0.604	0.468	1.38	1060	5-dodecenoate (12:1n7)	Lipid	Medium Chain Fatty Acid	34000	LC/MS Neg	100000000	5220	197	2430-94-6	5312378	4470000		HMDB00529
C27513	24	24.1	24	23.9	24.1	24.5	24.3	24.4	0.891	0.97	0.0462	1.03	0.3	0.549	0.298	1.23	0.272	0.614	0.321	1.25	0.47	0.833	0.269	1.21	0.436	0.672	0.227	1.17	0.837	0.963	-0.0875	-1.06	0.769	0.946	-0.142	-1.1	222	indoleacetate	Amino Acid	Tryptophan Metabolism	27500	LC/MS Pos Early	100000000	2850	176	6505-45-9	802	780	C00954	HMDB00197	CHEBI:16411
C38102	19.4	19.7	19.5	19.6	19.6	19.6	19.6	19.6	0.281	0.796	0.13	1.09	0.0973	0.316	-0.227	-1.17	0.952	0.997	-0.00837	-1.01	0.926	0.983	-0.0165	-1.01	0.0364	0.215	-0.286	-1.22	0.0826	0.418	-0.346	-1.27	0.116	0.522	-0.357	-1.28	1450	oleoyl ethanolamide	Lipid	Endocannabinoid	38100	LC/MS Neg	1140	6400	324	11-58-0;111-58-0	5283454	4450000		HMDB02088	CHEBI:71466
C36752	17.6	17.7	17.6	17.7	17.5	17.5	17.6	17.6	0.482	0.863	-0.0849	-1.06	0.145	0.359	-0.155	-1.11	0.445	0.749	0.0825	1.06	0.786	0.939	0.0375	1.03	0.0743	0.268	-0.192	-1.14	0.418	0.753	-0.126	-1.09	0.332	0.781	-0.173	-1.13	82	N6-acetyllysine	Amino Acid	Lysine Metabolism	36800	LC/MS Neg	100000000	1060	187	692-04-6	92832	83800	C02727	HMDB00206	CHEBI:17752
C46111	20.2	20.3	20.3	20.7	19.7	19.1	19.8	19.7	0.201	0.741	-0.523	-1.44	0.113	0.328	-0.792	-1.73	0.667	0.877	0.217	1.16	0.856	0.972	-0.117	-1.08	0.0702	0.266	-0.918	-1.89	0.488	0.777	-0.511	-1.43	0.312	0.781	-0.851	-1.8	2950	O-methylcatechol sulfate	Xenobiotics	Benzoate Metabolism	46100	LC/MS Neg	100000000	2340	203		22473	21100
C56	22.4	22.5	22.4	22.6	22.7	22.7	22.7	22.5	0.055	0.588	0.257	1.19	0.479	0.694	-0.0986	-1.07	0.871	0.995	-0.023	-1.02	0.138	0.656	-0.27	-1.21	0.56	0.77	-0.0827	-1.06	0.743	0.937	0.0681	1.05	0.453	0.821	-0.178	-1.13	343	cystine	Amino Acid	Methionine, Cysteine, SAM and Taurine Metabolism	56	LC/MS Pos Early	279	2000	241	56-89-3	67678	575	C00491	HMDB00192	CHEBI:16283
C15772	19	18.8	18.8	19	18.9	18.7	18.7	18.8	0.223	0.767	-0.115	-1.08	0.824	0.911	0.0189	1.01	0.398	0.714	-0.0733	-1.05	0.163	0.687	-0.155	-1.11	0.545	0.76	0.0514	1.04	0.36	0.708	0.114	1.08	0.814	0.946	0.0334	1.02	874	ribitol	Carbohydrate	Pentose Metabolism	15800	LC/MS Polar	100000000	1790	151	488-81-3	6912	10300000	C00474	HMDB00508	CHEBI:15963
C36747	25.5	25.6	25.4	25.7	25.3	25.2	25.3	25.4	0.0414	0.588	-0.23	-1.17	0.156	0.375	-0.176	-1.13	0.527	0.795	0.0795	1.06	0.586	0.877	0.0876	1.06	0.368	0.601	-0.108	-1.08	0.00902	0.166	0.468	1.38	0.0188	0.328	0.479	1.39	1310	deoxycarnitine	Lipid	Carnitine Metabolism	36700	LC/MS Pos Early	100000000	2050	146	6249-56-5	134	705	C01181	HMDB01161	CHEBI:1941
C485	19	19.4	19.3	19.3	18.9	18.7	18.8	18.8	0.659	0.936	-0.124	-1.09	0.145	0.359	-0.591	-1.51	0.465	0.755	-0.301	-1.23	0.864	0.975	-0.0898	-1.06	0.157	0.383	-0.588	-1.5	0.643	0.897	-0.281	-1.21	0.92	0.976	-0.0696	-1.05	402	spermidine	Amino Acid	Polyamine Metabolism	485	LC/MS Pos Late	50	700	146	124-20-9	1102	1070	C00315	HMDB01257	CHEBI:16610
C22842	18.3	17.9	18.4	17.8	17.9	16.9	17.9	18.9	0.438	0.858	-0.489	-1.4	0.537	0.746	-0.421	-1.34	0.905	0.995	0.083	1.06	0.131	0.653	1.35	2.54	0.634	0.802	-0.332	-1.26	0.557	0.828	0.599	1.51	0.111	0.517	1.87	3.65	2060	cholate	Lipid	Primary Bile Acid Metabolism	22800	LC/MS Neg	136	5160	407	81-25-4	221493		C00695	HMDB00619	CHEBI:16359
C53223	21.1	21.3	21.2	21.1	21.2	21.6	21.2	21.5	0.433	0.858	0.134	1.1	0.193	0.422	0.232	1.17	0.552	0.804	-0.107	-1.08	0.431	0.813	0.182	1.13	0.202	0.435	0.232	1.17	0.696	0.915	-0.104	-1.07	0.54	0.87	0.186	1.14	1300	palmitoleoylcarnitine*	Lipid	Fatty Acid Metabolism(Acyl Carnitine)	53200	LC/MS Pos Late	100000000	1360	398			28600000
C38116	14.2	14.2	14	14.5	14.1	14.2	14.7	14.7	0.762	0.96	-0.109	-1.08	0.821	0.911	0.101	1.07	0.117	0.433	0.718	1.65	0.724	0.929	0.206	1.15	0.76	0.89	0.139	1.1	0.162	0.502	0.94	1.92	0.575	0.886	0.429	1.35	257	indole-3-carboxylic acid	Amino Acid	Tryptophan Metabolism	38100	LC/MS Neg	100000000	1710	160	771-50-6	69867		C19837	HMDB03320
C1105	30.8	31.1	31.1	30.9	31	31.1	31	30.9	0.243	0.774	0.158	1.12	0.322	0.563	-0.144	-1.11	0.22	0.556	-0.182	-1.13	0.707	0.925	-0.0709	-1.05	0.216	0.454	-0.182	-1.13	0.0647	0.388	-0.401	-1.32	0.237	0.71	-0.292	-1.22	1100	linoleate (18:2n6)	Lipid	Polyunsaturated Fatty Acid (n3 and n6)	1100	LC/MS Neg	180	5540	279	60-33-3	5280450	4440000	C01595	HMDB00673	CHEBI:17351
C37196	16.7	16.5	16.7	16.5	17	16.9	17.6	17.2	0.495	0.867	0.362	1.28	0.925	0.966	0.0442	1.03	0.155	0.505	0.683	1.61	0.444	0.821	0.467	1.38	0.97	0.982	0.0182	1.01	0.448	0.769	0.533	1.45	0.693	0.939	0.316	1.25	1960	5alpha-pregnan-3beta,20beta-diol monosulfate (1)	Lipid	Steroid	37200	LC/MS Neg	100000000	5180	399
C52944	19.5	19.9	20.1	20.4	19.6	19.5	20.5	19.9	0.692	0.955	0.137	1.1	0.162	0.385	-0.586	-1.5	0.454	0.749	0.319	1.25	0.765	0.932	-0.162	-1.12	0.142	0.369	-0.629	-1.55	0.911	0.978	0.0694	1.05	0.562	0.882	-0.413	-1.33	2160	palmitoylcholine	Lipid	Fatty Acid Metabolism (Acyl Choline)	52900	LC/MS Pos Late	100000000	1480	342		151731	134000
C15730	15.9	15.1	15.6	15.8	15.4	15.9	14.9	16.1	0.338	0.814	-0.507	-1.42	0.119	0.33	1.31	2.48	0.968	0.997	0.0338	1.02	0.693	0.924	0.429	1.35	0.0462	0.23	1.67	3.18	0.0856	0.418	2.1	4.29	0.0721	0.461	2.51	5.7	1190	suberate (octanedioate)	Lipid	Fatty Acid, Dicarboxylate	15700	LC/MS Neg	100000000	804	173	505-48-6	10457	10000	C08278	HMDB00893	CHEBI:9300
C32350	21.6	21.6	21.5	21.6	21.6	21.5	21.6	21.5	0.959	0.988	-0.0075	-1.01	0.933	0.966	-0.0132	-1.01	0.313	0.651	0.161	1.12	0.211	0.736	0.255	1.19	0.673	0.832	-0.0662	-1.05	0.531	0.801	-0.144	-1.1	0.843	0.951	-0.0518	-1.04	76	1-methylimidazoleacetate	Amino Acid	Histidine Metabolism	32400	LC/MS Pos Early	100000000	2060	141	2625-49-2	75810	68300	C05828	HMDB02820	CHEBI:1606
C12125	21.8	21.7	22	22	21.6	21.3	21.5	21.7	0.232	0.767	-0.179	-1.13	0.311	0.555	-0.186	-1.14	0.306	0.642	-0.192	-1.14	0.475	0.834	-0.171	-1.13	0.298	0.544	-0.196	-1.15	0.372	0.716	-0.246	-1.19	0.473	0.824	-0.225	-1.17	1090	behenate (22:0)*	Lipid	Long Chain Fatty Acid	12100	LC/MS Neg	314	6740	339	112-85-6	8215	7920	C08281	HMDB00944
C18392	23.7	24.1	23.6	24.3	23.8	23	23.9	23.7	0.97	0.991	0.0211	1.01	0.124	0.34	-1.08	-2.12	0.782	0.944	0.197	1.15	0.724	0.929	-0.32	-1.25	0.118	0.349	-1.12	-2.18	0.96	0.982	-0.0529	-1.04	0.632	0.909	-0.572	-1.49	2980	theobromine	Xenobiotics	Xanthine Metabolism	18400	LC/MS Pos Early	100000000	1600	181	83-67-0	5429	5240	C07480	HMDB02825	CHEBI:28946
C34214	21.9	22	21.9	21.8	21.7	21.5	21.6	21.5	0.251	0.778	-0.173	-1.13	0.126	0.342	-0.267	-1.2	0.676	0.877	-0.0741	-1.05	0.821	0.967	-0.0511	-1.04	0.163	0.387	-0.249	-1.19	0.906	0.978	0.0307	1.02	0.854	0.953	0.0545	1.04	1730	1-arachidonoyl-GPI (20:4)*	Lipid	Lysolipid	34200	LC/MS Neg	100000000	5480	619					HMDB61690
C1414	18.4	19.1	19	19.6	18.7	18.3	18.7	19.4	0.602	0.924	0.298	1.23	0.158	0.378	-1.14	-2.2	0.543	0.795	-0.495	-1.41	0.654	0.907	-0.466	-1.38	0.205	0.439	-1.04	-2.05	0.961	0.982	0.0589	1.04	0.946	0.983	0.0923	1.07	853	3-phosphoglycerate	Carbohydrate	Glycolysis, Gluconeogenesis, and Pyruvate Metabolism	1410	LC/MS Pos Early	132	590	187	80731-10-8	724	10700000	C00597	HMDB00807	CHEBI:17050
C1107	23.1	23.2	23.1	23.1	23.2	23	23.1	23.1	0.671	0.949	0.0395	1.03	0.139	0.35	-0.158	-1.12	0.604	0.839	-0.0563	-1.04	0.746	0.929	-0.0448	-1.03	0.108	0.331	-0.176	-1.13	0.329	0.687	-0.155	-1.11	0.425	0.821	-0.145	-1.11	2680	allantoin	Nucleotide	Purine Metabolism, (Hypo)Xanthine/Inosine containing	1110	LC/MS Polar	1000	1670	157	97-59-6	204	199	C02350	HMDB00462	CHEBI:15676
C35437	17.7	17.6	17.5	17.7	17.5	16.9	17.3	17.5	0.295	0.801	-0.234	-1.18	0.112	0.328	-0.413	-1.33	0.943	0.997	0.0188	1.01	0.96	0.989	-0.0168	-1.01	0.178	0.405	-0.355	-1.28	0.357	0.705	0.354	1.28	0.464	0.824	0.321	1.25	311	isobutyrylglycine	Amino Acid	Leucine, Isoleucine and Valine Metabolism	35400	LC/MS Neg	100000000	1420	144	15926-18-8	10855600	9030000		HMDB00730	CHEBI:70979
C53	30.9	31	30.9	31	30.9	30.9	31	31	0.718	0.956	0.0233	1.02	0.214	0.447	-0.0884	-1.06	0.48	0.768	0.0509	1.04	0.475	0.834	0.0658	1.05	0.281	0.528	-0.078	-1.06	0.294	0.667	0.111	1.08	0.295	0.781	0.126	1.09	42	glutamine	Amino Acid	Glutamate Metabolism	53	LC/MS Pos Early	563	1290	147	56-85-9	5961	5750	C00064	HMDB00641	CHEBI:18050
C35130	19.7	19.6	19.5	19.9	19.9	20.1	19.6	19.6	0.507	0.867	0.174	1.13	0.203	0.438	0.318	1.25	0.955	0.997	-0.0142	-1.01	0.343	0.792	-0.307	-1.24	0.234	0.468	0.304	1.23	0.8	0.96	-0.0941	-1.07	0.362	0.813	-0.388	-1.31	2790	N4-acetylcytidine	Nucleotide	Pyrimidine Metabolism, Cytidine containing	35100	LC/MS Pos Early	100000000	1580	286	3768-18-1	107461	96700		HMDB05923
C2133	16.7	17.7	16.9	18.7	16.8	16.7	17.1	18.5	0.889	0.97	0.0855	1.06	0.152	0.372	-1.08	-2.11	0.82	0.963	0.174	1.13	0.519	0.841	-0.63	-1.55	0.23	0.464	-0.919	-1.89	0.328	0.687	1.09	2.14	0.815	0.946	0.298	1.23	2670	inosine 5'-monophosphate (IMP)	Nucleotide	Purine Metabolism, (Hypo)Xanthine/Inosine containing	2130	LC/MS Pos Early	362	650	349	4691-65-0	8582	5480000	C00130	HMDB00175	CHEBI:17202
C48429	20.4	20.9	21.4	20.3	20.1	20.2	20	20.4	0.725	0.956	-0.311	-1.24	0.698	0.854	-0.271	-1.21	0.143	0.488	-1.05	-2.07	0.652	0.907	0.41	1.33	0.887	0.949	-0.101	-1.07	0.946	0.982	-0.0701	-1.05	0.24	0.71	1.4	2.63	2980	methyl-4-hydroxybenzoate sulfate	Xenobiotics	Benzoate Metabolism	48400	LC/MS Neg	100000000	2870	231
C22206	16	15.5	16.1	14.9	15.7	15.7	15.6	16.2	0.644	0.934	-0.345	-1.27	0.62	0.8	0.421	1.34	0.991	0.999	-0.00948	-1.01	0.134	0.653	1.66	3.17	0.898	0.952	0.109	1.08	0.15	0.492	-1.8	-3.49	0.92	0.976	-0.143	-1.1	3310	theanine	Xenobiotics	Food Component/Plant	22200	LC/MS Pos Early	100000000	2180	175	3081-61-6	439378	388000	C01047	HMDB34365
C35669	16.8	16.9	17.1	17	16.7	16.9	17.4	17.4	0.707	0.955	-0.137	-1.1	0.816	0.908	0.0955	1.07	0.274	0.616	0.457	1.37	0.264	0.761	0.597	1.51	0.955	0.977	0.0234	1.02	0.944	0.982	0.0427	1.03	0.797	0.946	0.179	1.13	1200	tetradecanedioate	Lipid	Fatty Acid, Dicarboxylate	35700	LC/MS Neg	100000000	4000	257	821-38-5	13185	12600		HMDB00872
C1643	21	21.3	21.4	21.3	21.2	21.3	21.3	21.5	0.187	0.734	0.231	1.17	0.419	0.641	-0.224	-1.17	0.18	0.537	-0.379	-1.3	0.83	0.971	0.0773	1.06	0.571	0.773	-0.159	-1.12	0.988	0.997	-0.00597	-1	0.335	0.781	0.453	1.37	1030	fumarate	Energy	TCA Cycle	1640	LC/MS Polar	330	3080	115	100-17-8	444972	10200000	C00122	HMDB00134	CHEBI:18012
C1567	17.8	17.9	17.9	18.2	17.8	17.7	17.8	18	0.651	0.934	-0.0662	-1.05	0.363	0.607	-0.108	-1.08	0.491	0.779	-0.0828	-1.06	0.275	0.761	-0.168	-1.12	0.412	0.646	-0.0992	-1.07	0.843	0.963	-0.035	-1.02	0.552	0.882	-0.12	-1.09	154	vanillylmandelate (VMA)	Amino Acid	Phenylalanine and Tyrosine Metabolism	1570	LC/MS Neg	1110	941	197	55-10-7	1245	1210	C05584	HMDB00291	CHEBI:20106
C42382	14.3	14.5	14.2	14.5	13.9	13.5	13.7	14	0.334	0.814	-0.359	-1.28	0.126	0.341	-0.799	-1.74	0.823	0.965	-0.118	-1.09	0.784	0.939	-0.184	-1.14	0.165	0.389	-0.739	-1.67	0.772	0.952	0.224	1.17	0.856	0.953	0.16	1.12	332	S-adenosylhomocysteine (SAH)	Amino Acid	Methionine, Cysteine, SAM and Taurine Metabolism	42400	LC/MS Neg	197	1830	383	979-92-0	439155	16800000	C00021	HMDB00939	CHEBI:16680
C52433	23.2	23.3	23.3	23.2	23.3	23.2	23.3	23.3	0.45	0.858	0.0992	1.07	0.532	0.741	-0.0865	-1.06	0.162	0.516	-0.198	-1.15	0.733	0.929	-0.0613	-1.04	0.601	0.793	-0.0739	-1.05	0.544	0.815	-0.125	-1.09	0.961	0.986	0.0116	1.01	1870	sphingomyelin (d18:1/15:0, d16:1/17:0)*	Lipid	Sphingolipid Metabolism	52400	LC/MS Pos Late	100000000	2080	690	121999-58-4		28500000
C53254	16	15.4	16.1	17.4	14.9	14.6	14.3	14.5	0.0515	0.588	-1.11	-2.16	0.93	0.966	0.0691	1.05	0.684	0.877	-0.327	-1.25	0.135	0.653	-1.54	-2.91	0.656	0.816	-0.343	-1.27	0.0186	0.22	-2.7	-6.48	0.00293	0.217	-3.93	-15.2	3000	caffeic acid sulfate	Xenobiotics	Xanthine Metabolism	53300	LC/MS Polar	100000000	1310	259			30800000		HMDB41708
C2125	20.8	21.1	21.2	21.5	20.8	20.7	21.1	21.4	0.979	0.995	0.00615	1	0.13	0.346	-0.406	-1.33	0.9	0.995	-0.0341	-1.02	0.758	0.931	0.107	1.08	0.126	0.354	-0.42	-1.34	0.775	0.953	-0.114	-1.08	0.955	0.985	0.0258	1.02	352	taurine	Amino Acid	Methionine, Cysteine, SAM and Taurine Metabolism	2120	LC/MS Neg	512	690	124	107-35-7	1123	1090	C00245	HMDB00251	CHEBI:15891
C541	17	17.1	16.9	17.5	16.6	17	17	17.4	0.284	0.796	-0.435	-1.35	0.521	0.732	0.315	1.24	0.21	0.547	0.627	1.54	0.515	0.841	0.416	1.33	0.754	0.89	0.154	1.11	0.682	0.908	-0.296	-1.23	0.533	0.869	-0.515	-1.43	118	4-hydroxyphenylacetate	Amino Acid	Phenylalanine and Tyrosine Metabolism	541	LC/MS Neg	144	1360	151	156-38-7	127	3880000	C00642	HMDB00020	CHEBI:18101
C1600	22.9	23.1	23.1	23.4	22.8	22.5	22.9	23.2	0.825	0.969	-0.057	-1.04	0.139	0.35	-0.488	-1.4	0.673	0.877	-0.141	-1.1	0.931	0.983	0.0366	1.03	0.159	0.383	-0.474	-1.39	0.902	0.978	-0.0605	-1.04	0.834	0.951	0.118	1.08	1500	phosphoethanolamine	Lipid	Phospholipid Metabolism	1600	LC/MS Pos Early	1030	700	142	1071-23-4	1015	990	C00346	HMDB00224	CHEBI:17553
C35186	21.9	21.9	22	22	21.8	21.9	21.9	22	0.451	0.858	-0.101	-1.07	0.308	0.553	0.121	1.09	0.707	0.886	0.0452	1.03	0.273	0.761	0.169	1.12	0.298	0.544	0.126	1.09	0.668	0.907	0.076	1.05	0.323	0.781	0.2	1.15	1710	1-arachidonoyl-GPE (20:4n6)*	Lipid	Lysolipid	35200	LC/MS Pos Late	100000000	1450	502		42607465	21400000		HMDB11517
C36738	19.7	19.7	19.7	19.8	19.8	19.9	19.6	19.6	0.725	0.956	0.0613	1.04	0.861	0.925	0.0282	1.02	0.328	0.661	-0.161	-1.12	0.24	0.761	-0.247	-1.19	0.963	0.982	-0.00765	-1.01	0.128	0.474	-0.367	-1.29	0.0989	0.508	-0.455	-1.37	432	gamma-glutamylglutamate	Peptide	Gamma-glutamyl Amino Acid	36700	LC/MS Pos Early	331	1780	277	1116-22-9	92865	83800	C05282	HMDB11737
C42398	21.1	21	21.2	21.4	20.9	20.8	21.2	21.3	0.194	0.734	-0.202	-1.15	0.93	0.966	0.0127	1.01	0.367	0.695	0.133	1.1	0.214	0.737	0.235	1.18	0.775	0.893	0.0421	1.03	0.163	0.502	0.302	1.23	0.102	0.508	0.405	1.32	1700	1-stearoyl-GPE (18:0)	Lipid	Lysolipid	42400	LC/MS Pos Late	100000000	1630	482	69747-55-3	9547068	7830000		HMDB11130
C1493	27.4	27.4	27.3	27.5	27.3	27.2	27.4	27.5	0.51	0.867	-0.0573	-1.04	0.417	0.641	-0.0803	-1.06	0.23	0.568	0.121	1.09	0.615	0.887	0.0646	1.05	0.59	0.787	-0.0538	-1.04	0.0633	0.388	0.274	1.21	0.192	0.643	0.218	1.16	363	ornithine	Amino Acid	Urea cycle; Arginine and Proline Metabolism	1490	LC/MS Pos Early	444	2800	133	3184-13-2	6262	6030	C00077	HMDB03374	CHEBI:16176
C1769	18.2	18.2	18.3	18.3	18.1	17.9	18.1	18.4	0.769	0.96	-0.0489	-1.03	0.231	0.469	-0.261	-1.2	0.581	0.828	-0.122	-1.09	0.436	0.818	0.221	1.17	0.262	0.502	-0.25	-1.19	0.863	0.97	-0.0562	-1.04	0.441	0.821	0.287	1.22	1980	cortisone	Lipid	Steroid	1770	LC/MS Neg	273	4570	359	53-06-5	222786	362000	C00762	HMDB02802	CHEBI:16962
C46960	24.1	24.1	24	24.1	24.1	24	24.1	24	0.863	0.969	0.0162	1.01	0.206	0.441	-0.117	-1.08	0.567	0.82	0.0537	1.04	0.525	0.841	-0.0762	-1.05	0.166	0.389	-0.131	-1.09	0.861	0.97	-0.0241	-1.02	0.326	0.781	-0.155	-1.11	3750	sulfate*	Xenobiotics	Chemical	47000	LC/MS Neg	100000000	616	97	14808-79-8	1118	1090	C00059	HMDB01448	CHEBI:16189
C18362	17.5	17.7	17.5	17.6	17.5	17.5	17.5	17.3	0.921	0.977	-0.0261	-1.02	0.515	0.73	-0.219	-1.16	0.931	0.997	0.0295	1.02	0.169	0.693	-0.607	-1.52	0.627	0.802	-0.167	-1.12	0.512	0.793	0.33	1.26	0.597	0.887	-0.303	-1.23	1200	azelate (nonanedioate)	Lipid	Fatty Acid, Dicarboxylate	18400	LC/MS Neg	2030	1280	187	123-99-9	2266	2180	C08261	HMDB00784	CHEBI:48131
C53262	16	16.3	16.8	16.6	15.7	15.3	16.6	16	0.462	0.862	-0.316	-1.24	0.154	0.372	-0.7	-1.62	0.964	0.997	-0.0222	-1.02	0.592	0.878	0.341	1.27	0.153	0.382	-0.719	-1.65	0.856	0.968	-0.133	-1.1	0.784	0.946	0.229	1.17	1610	dihomo-linolenoyl-choline	Lipid	Phospholipid Metabolism	53300	LC/MS Pos Late	100000000	1420	392
C52435	23.6	23.7	23.1	23.8	23.7	23.6	23.7	23.7	0.823	0.969	0.0708	1.05	0.757	0.868	-0.118	-1.09	0.137	0.474	0.583	1.5	0.971	0.992	-0.0179	-1.01	0.874	0.944	-0.0619	-1.04	0.114	0.468	0.908	1.88	0.635	0.911	0.309	1.24	1870	sphingomyelin (d18:2/23:0, d18:1/23:1, d17:1/24:1)*	Lipid	Sphingolipid Metabolism	52400	LC/MS Pos Late	100000000	2840	800
C20699	21	20.4	20.2	20	19.9	20	19.9	19.8	0.0244	0.523	-1.01	-2.01	0.837	0.916	0.125	1.09	0.225	0.564	0.756	1.69	0.37	0.797	0.713	1.64	0.992	0.995	0.00651	1	0.936	0.982	0.0733	1.05	0.981	0.992	0.0246	1.02	3200	erythritol	Xenobiotics	Food Component/Plant	20700	LC/MS Polar	100000000	1490	167	149-32-6	222285	13800000	C00503	HMDB02994
C48763	20.1	19.1	19.7	19.8	18.8	18.2	17.3	18.5	0.093	0.637	-1.29	-2.45	0.9	0.957	0.103	1.07	0.335	0.666	-0.806	-1.75	0.243	0.761	1.25	2.38	0.912	0.954	0.093	1.07	0.481	0.777	-0.866	-1.82	0.397	0.821	1.19	2.28	2980	3-methoxycatechol sulfate (1)	Xenobiotics	Benzoate Metabolism	48800	LC/MS Neg	100000000	2160	219
C43807	22.2	22.4	22.3	22.5	22	22	22.3	22.4	0.592	0.914	-0.134	-1.1	0.452	0.673	-0.171	-1.13	0.369	0.695	0.208	1.16	0.333	0.785	-0.287	-1.22	0.637	0.804	-0.108	-1.08	0.0925	0.418	0.57	1.48	0.84	0.951	0.0776	1.06	2890	bilirubin (Z,Z)	Cofactors and Vitamins	Hemoglobin and Porphyrin Metabolism	43800	LC/MS Pos Late	1090	1840	585	635-65-4	5280352	4440000	C00486	HMDB00054	CHEBI:16990
C1868	22.4	22.2	22.3	22.4	22.2	22.2	22	22.3	0.0518	0.588	-0.241	-1.18	0.168	0.392	0.184	1.14	0.644	0.871	-0.0624	-1.04	0.682	0.924	0.0707	1.05	0.164	0.388	0.19	1.14	0.89	0.978	-0.0275	-1.02	0.641	0.912	0.106	1.08	341	cysteine	Amino Acid	Methionine, Cysteine, SAM and Taurine Metabolism	1870	LC/MS Pos Early	800	1490	122	52-90-4;56-89-3	5862	5650	C00097	HMDB00574	CHEBI:17561
C55	23.5	23.5	23.5	23.6	23.6	23.6	23.3	23.3	0.834	0.969	0.0291	1.02	0.929	0.966	-0.0139	-1.01	0.452	0.749	-0.12	-1.09	0.191	0.71	-0.266	-1.2	0.633	0.802	0.0724	1.05	0.0925	0.418	0.376	1.3	0.358	0.811	0.233	1.18	2780	beta-alanine	Nucleotide	Pyrimidine Metabolism, Uracil containing	55	LC/MS Pos Early	244	1940	90.1	56-41-7;107-95-9	239	234	C00099	HMDB00056	CHEBI:16958
C15705	16.1	16.1	15.8	16.2	15.9	15.2	15.8	15.6	0.708	0.955	-0.224	-1.17	0.3	0.549	-0.814	-1.76	0.491	0.779	0.55	1.46	0.391	0.805	-0.876	-1.83	0.47	0.7	-0.572	-1.49	0.0955	0.419	1.94	3.84	0.69	0.939	0.526	1.44	336	cystathionine	Amino Acid	Methionine, Cysteine, SAM and Taurine Metabolism	15700	LC/MS Pos Early	310	2270	223	535-34-2	439258	811	C02291	HMDB00099	CHEBI:17482
C31943	16.4	16.7	16.8	16.3	16.5	17.5	16.8	16.9	0.723	0.956	0.149	1.11	0.181	0.413	0.6	1.52	0.642	0.871	-0.212	-1.16	0.626	0.892	0.283	1.22	0.323	0.561	0.444	1.36	0.0935	0.418	-1.11	-2.16	0.408	0.821	-0.621	-1.54	1330	3-hydroxysebacate	Lipid	Fatty Acid, Monohydroxy	31900	LC/MS Neg	100000000	1280	217	73141-46-5	3017884	2290000		HMDB00350
C35157	16	15.9	15.7	16	15.8	15.5	15.7	15.7	0.259	0.786	-0.196	-1.15	0.235	0.475	-0.249	-1.19	0.695	0.878	0.0833	1.06	0.41	0.806	-0.224	-1.17	0.258	0.498	-0.243	-1.18	0.703	0.918	0.119	1.09	0.599	0.887	-0.188	-1.14	2710	N6-carbamoylthreonyladenosine	Nucleotide	Purine Metabolism, Adenine containing	35200	LC/MS Neg	100000000	2160	411	24719-82-2	161466	142000		HMDB41623
C48406	15.6	15.3	15.1	15.7	14.8	14.2	15	14.9	0.0903	0.637	-0.826	-1.77	0.556	0.755	-0.309	-1.24	0.198	0.54	0.688	1.61	0.664	0.911	0.296	1.23	0.549	0.762	-0.322	-1.25	0.435	0.762	0.613	1.53	0.805	0.946	0.221	1.17	199	dopamine sulfate (1)	Amino Acid	Phenylalanine and Tyrosine Metabolism	48400	LC/MS Neg	100000000	1510	232
C39270	18.8	18.9	19	19.3	18.7	18.4	18.8	19.1	0.427	0.858	-0.148	-1.11	0.141	0.353	-0.331	-1.26	0.927	0.997	-0.0209	-1.01	0.941	0.987	0.0215	1.02	0.189	0.426	-0.301	-1.23	0.656	0.902	0.149	1.11	0.614	0.896	0.193	1.14	1790	1-(1-enyl-palmitoyl)-GPE (P-16:0)*	Lipid	Lysoplasmalogen	39300	LC/MS Pos Late	100000000	1560	438			10500000
C35159	20.1	21	20.3	20.5	20.5	20.9	20.8	20.9	0.393	0.851	0.34	1.27	0.351	0.599	-0.495	-1.41	0.624	0.853	0.264	1.2	0.302	0.776	0.713	1.64	0.304	0.544	-0.557	-1.47	0.908	0.978	-0.0914	-1.07	0.695	0.939	0.355	1.28	417	cysteine-glutathione disulfide	Amino Acid	Glutathione Metabolism	35200	LC/MS Pos Early	100000000	2460	427	13081-14-6	4247235	3460000		HMDB00656
C52634	21.4	21.2	21.3	21.1	21.1	21	20.7	20.8	0.19	0.734	-0.33	-1.26	0.378	0.612	0.212	1.16	0.243	0.589	-0.286	-1.22	0.961	0.989	0.0153	1.01	0.238	0.474	0.286	1.22	0.689	0.912	0.142	1.1	0.271	0.754	0.447	1.36	1840	1-palmitoyl-3-linoleoyl-glycerol (16:0/18:2)*	Lipid	Diacylglycerol	52600	LC/MS Pos Late	100000000	3200	611
C37475	15.5	14.6	15.2	14.3	16.4	15.8	15.5	17.1	0.493	0.867	0.885	1.85	0.729	0.86	0.596	1.51	0.414	0.718	-1.43	-2.7	0.244	0.761	2.62	6.13	0.98	0.989	-0.0441	-1.03	0.0448	0.345	-5.11	-34.6	0.704	0.946	-1.09	-2.13	3440	4-acetaminophen sulfate	Xenobiotics	Drug	37500	LC/MS Neg	2050	1790	230	10066-90-7;32113-41-0	83939	75700	C06804	HMDB59911	CHEBI:32635
C33934	20.3	20.3	20.2	20.1	20.2	20.1	20.1	20.2	0.476	0.862	-0.0831	-1.06	0.43	0.653	-0.0957	-1.07	0.973	0.997	-0.00421	-1	0.219	0.737	0.195	1.14	0.404	0.644	-0.104	-1.07	0.786	0.96	-0.0492	-1.03	0.471	0.824	0.149	1.11	438	gamma-glutamyl-epsilon-lysine	Peptide	Gamma-glutamyl Amino Acid	33900	LC/MS Pos Early	100000000	2720	276	17105-15-6	7015684;7015685	5380000		HMDB03869
C35107	17.3	17	17.2	17.4	17	16.7	17.1	17.2	0.122	0.689	-0.274	-1.21	0.354	0.599	-0.178	-1.13	0.459	0.751	0.145	1.11	0.393	0.806	-0.213	-1.16	0.571	0.773	-0.109	-1.08	0.0566	0.388	0.542	1.46	0.562	0.882	0.187	1.14	272	isovalerylglycine	Amino Acid	Leucine, Isoleucine and Valine Metabolism	35100	LC/MS Neg	100000000	1950	158	16284-60-9	546304	476000		HMDB00678	CHEBI:70984
C38170	18.2	18.3	18.3	18.4	18.5	18.3	18.5	18.6	0.334	0.814	0.34	1.27	0.184	0.413	-0.371	-1.29	0.725	0.894	-0.0996	-1.07	0.638	0.899	-0.17	-1.13	0.159	0.383	-0.402	-1.32	0.503	0.788	-0.279	-1.21	0.461	0.824	-0.35	-1.27	1940	pregnenolone sulfate	Lipid	Steroid	38200	LC/MS Neg	100000000	5100	395	1247-64-9	105074	94800		HMDB00774	CHEBI:35420
C19130	24.2	24.2	24.3	24.3	24.2	24.3	24.3	24.4	0.749	0.956	-0.0416	-1.03	0.186	0.416	0.175	1.13	0.777	0.94	0.0378	1.03	0.598	0.878	0.09	1.06	0.202	0.435	0.172	1.13	0.903	0.978	0.0241	1.02	0.734	0.946	0.0762	1.05	1510	1,2-dipalmitoyl-GPC (16:0/16:0)	Lipid	Phospholipid Metabolism	19100	LC/MS Pos Late	100000000	2360	735	63-89-8	452110	398000		HMDB00564	CHEBI:72999
C32346	21.8	20.9	21.1	21.9	21.6	20.3	21.5	22	0.681	0.953	-0.2	-1.15	0.421	0.641	-0.44	-1.36	0.301	0.642	0.577	1.49	0.542	0.841	0.434	1.35	0.545	0.76	-0.337	-1.26	0.152	0.492	1.17	2.25	0.268	0.752	1.03	2.05	2070	glycochenodeoxycholate	Lipid	Primary Bile Acid Metabolism	32300	LC/MS Neg	1630	5240	448	16564-43-5	12544		C05466	HMDB00637	CHEBI:36274
C44664	21.3	21.3	21.1	21.1	20.6	20.4	20.4	20.6	0.000733	0.286	-0.666	-1.59	0.197	0.428	-0.229	-1.17	0.96	0.997	-0.00892	-1.01	0.519	0.841	0.148	1.11	0.353	0.585	-0.165	-1.12	0.167	0.509	0.359	1.28	0.0814	0.462	0.519	1.43	91	glutarylcarnitine (C5)	Amino Acid	Lysine Metabolism	44700	LC/MS Pos Early	100000000	2390	276	102636-82-8	71464488	21400000		HMDB13130	CHEBI:82952
C27719	17.3	17.3	16.4	17.8	15.3	15.8	16.7	17.1	0.0823	0.637	-1.93	-3.81	0.706	0.854	0.592	1.51	0.261	0.614	1.8	3.49	0.412	0.806	1.68	3.2	0.861	0.938	0.279	1.21	0.999	1	0.00283	1	0.959	0.986	-0.137	-1.1	968	galactonate	Carbohydrate	Fructose, Mannose and Galactose Metabolism	27700	LC/MS Polar	100000000	3080	195	299-28-5	128869	114000	C00880	HMDB00565
C41888	19.8	20.1	20.1	20.3	19.7	19.7	19.9	20	0.445	0.858	-0.167	-1.12	0.188	0.416	-0.206	-1.15	0.61	0.843	0.0812	1.06	0.807	0.956	0.0495	1.03	0.143	0.37	-0.234	-1.18	0.74	0.937	-0.0772	-1.05	0.679	0.936	-0.11	-1.08	3850	succinimide	Xenobiotics	Chemical	41900	LC/MS Polar	100000000	2160	116	123-56-8	11439	11000	C07273
C32619	21.1	21.2	21.4	21.2	21.1	21.1	21.2	21.4	0.919	0.977	-0.0292	-1.02	0.55	0.753	-0.0972	-1.07	0.535	0.795	-0.103	-1.07	0.256	0.761	0.241	1.18	0.463	0.695	-0.122	-1.09	0.316	0.678	-0.244	-1.18	0.722	0.946	0.0986	1.07	1970	pregn steroid monosulfate*	Lipid	Steroid	32600	LC/MS Neg	100000000	5000	397	1247-64-9		13500000			CHEBI:35420
C33447	28.7	28.9	28.9	28.6	29.2	29.3	29.1	29.1	0.0319	0.584	0.497	1.41	0.48	0.694	-0.152	-1.11	0.221	0.556	-0.269	-1.2	0.872	0.975	0.045	1.03	0.331	0.568	-0.212	-1.16	0.0568	0.388	-0.612	-1.53	0.409	0.821	-0.3	-1.23	1060	palmitoleate (16:1n7)	Lipid	Long Chain Fatty Acid	33400	LC/MS Neg	452	5480	253	373-49-9	445638	393000	C08362	HMDB03229	CHEBI:28716
C46144	17.7	18.4	18.5	18.8	17.3	17	18	18.2	0.386	0.846	-0.403	-1.32	0.177	0.409	-0.812	-1.76	0.85	0.987	0.115	1.08	0.688	0.924	0.312	1.24	0.123	0.354	-0.944	-1.92	0.472	0.777	-0.641	-1.56	0.658	0.925	-0.45	-1.37	3320	methyl glucopyranoside (alpha + beta)	Xenobiotics	Food Component/Plant	46100	LC/MS Pos Early	100000000	832	212
C43256	17.9	16.8	17.5	18	17	16.5	16.9	16.7	0.114	0.668	-0.896	-1.86	0.413	0.641	0.6	1.52	0.551	0.804	0.445	1.36	0.316	0.776	-0.957	-1.94	0.244	0.48	0.859	1.81	0.0748	0.407	1.93	3.82	0.659	0.925	0.542	1.46	62	N-acetyl-3-methylhistidine*	Amino Acid	Histidine Metabolism	43300	LC/MS Pos Early	100000000	2060	212	37841-04-6	193270	20000000
C1519	16.4	16.1	15.9	16.4	16.1	15.4	14.9	15.2	0.694	0.955	-0.22	-1.16	0.392	0.622	-0.696	-1.62	0.289	0.629	-0.879	-1.84	0.689	0.924	-0.422	-1.34	0.408	0.646	-0.688	-1.61	0.493	0.777	-0.834	-1.78	0.786	0.946	-0.376	-1.3	930	sucrose	Carbohydrate	Disaccharides and Oligosaccharides	1520	LC/MS Polar	935	3090	387	57-50-1	5988	5770	C00089	HMDB00258	CHEBI:17992
C52632	17.5	17.1	17.7	17.7	18	17.5	17.3	17.6	0.444	0.858	0.496	1.41	0.997	0.997	0.00367	1	0.25	0.599	-1.03	-2.05	0.406	0.806	-0.955	-1.94	0.767	0.89	0.263	1.2	0.725	0.929	0.458	1.37	0.712	0.946	0.55	1.46	1840	1-palmitoleoyl-2-oleoyl-glycerol (16:1/18:1)*	Lipid	Diacylglycerol	52600	LC/MS Pos Late	100000000	3040	611		9543694	7820000		HMDB07131
C32328	21.6	21.6	21.5	21.6	21.3	21.3	21.1	21.4	0.197	0.734	-0.242	-1.18	0.798	0.897	-0.0423	-1.03	0.384	0.71	-0.147	-1.11	0.277	0.761	0.235	1.18	0.936	0.966	-0.0136	-1.01	0.942	0.982	0.018	1.01	0.157	0.583	0.401	1.32	1290	hexanoylcarnitine	Lipid	Fatty Acid Metabolism(Acyl Carnitine)	32300	LC/MS Pos Early	100000000	3310	260	6920-35-0	6426853	4930000		HMDB00705	CHEBI:70749
C35675	25.1	25.3	25.2	25.2	25	25.2	25.2	25.2	0.856	0.969	-0.0169	-1.01	0.735	0.861	-0.0393	-1.03	0.335	0.666	0.114	1.08	0.332	0.785	0.147	1.11	0.473	0.703	-0.0834	-1.06	0.412	0.747	-0.139	-1.1	0.576	0.886	-0.109	-1.08	1320	2-hydroxypalmitate	Lipid	Fatty Acid, Monohydroxy	35700	LC/MS Neg	100000000	5510	271	764-67-0	92836	83800		HMDB31057	CHEBI:65101
C35322	16.3	15.9	15.9	15.9	16	16.3	15.2	16.3	0.442	0.858	-0.378	-1.3	0.353	0.599	0.577	1.49	0.418	0.721	-0.512	-1.43	0.51	0.841	0.532	1.45	0.495	0.717	0.428	1.35	0.14	0.492	-1.36	-2.57	0.755	0.946	-0.327	-1.25	3540	hydroquinone sulfate	Xenobiotics	Drug	35300	LC/MS Neg	100000000	1400	189	123-31-9	161220	142000	C00530	HMDB02434	CHEBI:17594
C21025	24.7	24.6	24.6	24.8	24.7	24.5	24.5	24.6	1	1	2.58e-05	1	0.585	0.778	-0.0873	-1.06	0.516	0.791	-0.106	-1.08	0.267	0.761	-0.232	-1.17	0.539	0.757	-0.101	-1.07	0.447	0.769	-0.182	-1.13	0.26	0.748	-0.309	-1.24	3820	iminodiacetate (IDA)	Xenobiotics	Chemical	21000	LC/MS Pos Early	100000000	808	134	142-73-4	8897	8560	C19911	HMDB11753
C31928	18.8	18	19	19.4	18.5	17.7	18	18.9	0.607	0.926	-0.308	-1.24	0.952	0.971	-0.0377	-1.03	0.19	0.54	-0.834	-1.78	0.644	0.902	-0.374	-1.3	1	1	0.000262	1	0.509	0.792	-0.616	-1.53	0.884	0.964	-0.155	-1.11	300	2-methylbutyrylglycine	Amino Acid	Leucine, Isoleucine and Valine Metabolism	31900	LC/MS Pos Early	100000000	2000	160	52320-67-9	193872	168000		HMDB00339
C35137	20	19.9	19.9	20.1	19.9	19.9	19.8	19.8	0.303	0.804	-0.116	-1.08	0.352	0.599	0.0861	1.06	0.373	0.695	-0.0839	-1.06	0.595	0.878	-0.0639	-1.05	0.346	0.577	0.0892	1.06	0.631	0.889	-0.0663	-1.05	0.769	0.946	-0.0462	-1.03	2740	N2,N2-dimethylguanosine	Nucleotide	Purine Metabolism, Guanine containing	35100	LC/MS Pos Early	100000000	2210	312	2140-67-2	92919	83900		HMDB04824
C21232	20.7	20.7	21.3	20.3	20.6	20.2	20.3	20.1	0.948	0.984	-0.0379	-1.03	0.703	0.854	-0.286	-1.22	0.195	0.54	-0.994	-1.99	0.743	0.929	-0.319	-1.25	0.615	0.798	-0.385	-1.31	0.165	0.505	-1.56	-2.96	0.485	0.831	-0.894	-1.86	1810	2-oleoylglycerol (18:1)	Lipid	Monoacylglycerol	21200	LC/MS Neg	100000000	6300	281	3443-84-3	5319879	4480000
C42420	27.9	27.7	27.6	27.6	27.6	27.5	27.4	27.5	0.00493	0.399	-0.343	-1.27	0.92	0.965	0.0112	1.01	0.217	0.555	0.141	1.1	0.53	0.841	0.0916	1.07	0.937	0.966	0.00902	1.01	0.443	0.767	0.129	1.09	0.681	0.936	0.0789	1.06	1020	erythronate*	Carbohydrate	Aminosugar Metabolism	42400	LC/MS Polar	100000000	2190	135	88759-55-1	2781043	2060000		HMDB00613
C52990	18.6	18.8	18.5	18.4	18.8	19.5	18.7	18.9	0.494	0.867	0.211	1.16	0.189	0.416	0.462	1.38	0.888	0.995	0.0503	1.04	0.711	0.926	0.169	1.12	0.385	0.621	0.301	1.23	0.0873	0.418	-0.873	-1.83	0.19	0.64	-0.761	-1.69	1300	suberoylcarnitine	Lipid	Fatty Acid Metabolism(Acyl Carnitine)	53000	LC/MS Pos Early	100000000	2960	318
C37431	22.6	22.6	22.7	23.2	22	21.4	22.8	22.5	0.232	0.767	-0.576	-1.49	0.342	0.587	-0.603	-1.52	0.454	0.749	0.482	1.4	0.517	0.841	-0.534	-1.45	0.219	0.454	-0.788	-1.73	0.532	0.801	-0.585	-1.5	0.134	0.535	-1.61	-3.05	380	N-methylproline	Amino Acid	Urea cycle; Arginine and Proline Metabolism	37400	LC/MS Pos Early	100000000	1340	130	475-11-6	557	541
C38768	24.6	24.7	24.8	24.7	24.8	24.8	24.9	24.8	0.0952	0.637	0.208	1.16	0.484	0.699	-0.0941	-1.07	0.257	0.609	-0.156	-1.11	0.746	0.929	0.0566	1.04	0.38	0.615	-0.12	-1.09	0.13	0.474	-0.305	-1.24	0.681	0.936	-0.0938	-1.07	1170	15-methylpalmitate	Lipid	Fatty Acid, Branched	38800	LC/MS Neg	100000000	5700	269		17903417
C37187	16.3	15.8	15.4	15.8	16.7	16.5	16.1	16.5	0.57	0.899	0.358	1.28	0.366	0.608	0.388	1.31	0.306	0.642	0.447	1.36	0.948	0.987	-0.0365	-1.03	0.302	0.544	0.452	1.37	0.203	0.558	0.817	1.76	0.645	0.914	0.336	1.26	2020	5alpha-androstan-3beta,17alpha-diol disulfate	Lipid	Steroid	37200	LC/MS Neg	100000000	4220	225
C27447	21.9	22	22	21.7	21.5	21.9	21.9	21.6	0.332	0.814	-0.445	-1.36	0.5	0.717	0.431	1.35	0.701	0.882	0.249	1.19	0.263	0.761	0.932	1.91	0.733	0.876	0.218	1.16	0.301	0.678	-0.973	-1.96	0.78	0.946	-0.299	-1.23	1810	1-linoleoylglycerol (18:2)	Lipid	Monoacylglycerol	27400	LC/MS Neg	100000000	6480	279	2277-28-3	5283469	4450000
C34093	16.8	16.6	17	16.5	16.4	16.1	16.2	16.9	0.363	0.842	-0.415	-1.33	0.753	0.868	0.176	1.13	0.405	0.716	-0.476	-1.39	0.304	0.776	0.751	1.68	0.709	0.862	0.214	1.16	0.76	0.947	-0.257	-1.19	0.312	0.781	0.972	1.96	2100	hyocholate	Lipid	Secondary Bile Acid Metabolism	34100	LC/MS Neg	100000000	5050	407	547-75-1	92805	21400000	C17649	HMDB00760
C15872	22.6	22.1	22.2	22.3	22.7	23	21.4	22.1	0.9	0.97	0.111	1.08	0.369	0.61	0.773	1.71	0.323	0.656	-0.865	-1.82	0.81	0.957	-0.268	-1.2	0.625	0.802	0.417	1.34	0.022	0.234	-2.91	-7.51	0.106	0.514	-2.33	-5.02	1250	malonate	Lipid	Fatty Acid Synthesis	15900	LC/MS Polar	818	3450	103	141-82-2;26522-22-85-0	867	844	C00383	HMDB00691	CHEBI:30794
C53255	17.9	17.7	18.4	17.8	17.8	17	17.7	17.9	0.637	0.934	-0.17	-1.13	0.415	0.641	-0.464	-1.38	0.287	0.629	-0.619	-1.54	0.891	0.979	0.102	1.07	0.329	0.568	-0.567	-1.48	0.157	0.497	-1.21	-2.31	0.613	0.896	-0.49	-1.4	1080	tricosenoate (23:1)	Lipid	Long Chain Fatty Acid	53300	LC/MS Neg	100000000	6400	351		543855	473000
C20693	21.2	21.7	21.5	21.4	21.4	21.6	21.6	21.5	0.346	0.829	0.193	1.14	0.223	0.458	-0.312	-1.24	0.67	0.877	-0.111	-1.08	0.697	0.924	0.129	1.09	0.0604	0.251	-0.466	-1.38	0.00671	0.161	-0.996	-1.99	0.066	0.461	-0.763	-1.7	3390	tartronate (hydroxymalonate)	Xenobiotics	Bacterial/Fungal	20700	LC/MS Neg	100000000	610	119	80-69-3	45	44	C02287	HMDB35227	CHEBI:17649
C32342	19.9	20.3	20.2	20.2	19.9	19.6	20	20.2	0.946	0.984	-0.0269	-1.02	0.22	0.456	-0.646	-1.56	0.899	0.995	-0.0678	-1.05	0.588	0.878	0.369	1.29	0.229	0.464	-0.648	-1.57	0.917	0.98	-0.082	-1.06	0.692	0.939	0.355	1.28	2690	adenosine 5'-monophosphate (AMP)	Nucleotide	Purine Metabolism, Adenine containing	32300	LC/MS Pos Early	209	1010	348	149022-20-8	6083	10200000	C00020	HMDB00045	CHEBI:16027
C42989	15.6	15.2	15.4	15.1	15.4	14.1	15.1	15.3	0.776	0.962	-0.181	-1.13	0.332	0.576	-0.816	-1.76	0.889	0.995	-0.119	-1.09	0.354	0.797	1.01	2.02	0.157	0.383	-1.19	-2.28	0.068	0.388	-2.25	-4.74	0.419	0.821	-1.13	-2.18	354	N-methyltaurine	Amino Acid	Methionine, Cysteine, SAM and Taurine Metabolism	43000	LC/MS Polar	100000000	1580	138	107-68-6	6994586;7882	7590
C37202	24.4	24.1	24.3	24	24.7	24.5	24.3	24.7	0.395	0.851	0.358	1.28	0.787	0.891	0.0774	1.06	0.19	0.54	-0.385	-1.31	0.931	0.983	0.0322	1.02	0.609	0.794	0.149	1.11	0.951	0.982	0.0262	1.02	0.36	0.811	0.446	1.36	2010	4-androsten-3beta,17beta-diol disulfate (1)	Lipid	Steroid	37200	LC/MS Neg	100000000	3740	224		10634		C04295	HMDB03818	CHEBI:2710
C1552	21.8	21.9	21.9	21.7	21.6	21.7	21.7	21.7	0.158	0.727	-0.227	-1.17	0.878	0.941	0.0314	1.02	0.522	0.791	0.134	1.1	0.244	0.761	0.312	1.24	0.72	0.869	-0.0721	-1.05	0.119	0.474	-0.461	-1.38	0.393	0.821	-0.287	-1.22	1090	erucate (22:1n9)	Lipid	Long Chain Fatty Acid	1550	LC/MS Neg	1090	6360	337	112-86-7	5281116	7920	C08316	HMDB02068	CHEBI:28792
C43343	17.8	17.7	17.6	18	17.5	17.4	17.6	17.9	0.275	0.796	-0.378	-1.3	0.733	0.861	0.102	1.07	0.202	0.54	0.39	1.31	0.839	0.971	-0.079	-1.06	0.765	0.89	0.0912	1.07	0.463	0.773	0.329	1.26	0.784	0.946	-0.14	-1.1	1240	2-aminooctanoate	Lipid	Fatty Acid, Amino	43300	LC/MS Pos Late	100000000	750	160	644-90-6	69522	62700		HMDB00991
C52631	16.7	16.2	15.6	16.6	16.4	16	16.3	16.6	0.648	0.934	-0.288	-1.22	0.853	0.922	0.144	1.11	0.2	0.54	1.03	2.04	0.752	0.929	0.322	1.25	0.718	0.869	0.287	1.22	0.116	0.468	1.85	3.6	0.389	0.82	1.15	2.22	1840	1-palmitoleoyl-3-oleoyl-glycerol (16:1/18:1)*	Lipid	Diacylglycerol	52600	LC/MS Pos Late	100000000	3150	611
C35114	22.5	22.4	22.4	22.5	22.4	22.4	22.4	22.5	0.639	0.934	-0.0463	-1.03	0.42	0.641	0.0764	1.05	0.96	0.997	0.00484	1	0.288	0.762	0.131	1.1	0.319	0.559	0.096	1.07	0.404	0.738	0.118	1.08	0.13	0.535	0.245	1.18	2730	7-methylguanine	Nucleotide	Purine Metabolism, Guanine containing	35100	LC/MS Pos Early	100000000	2180	166	578-76-7	11361	10900	C02242	HMDB00897
C39271	19	19	19.3	19.5	18.8	18.4	19.1	19.2	0.155	0.727	-0.268	-1.2	0.216	0.451	-0.287	-1.22	0.835	0.976	0.0491	1.03	0.666	0.913	0.13	1.09	0.289	0.537	-0.251	-1.19	0.456	0.769	0.257	1.2	0.39	0.82	0.339	1.27	1790	1-(1-enyl-stearoyl)-GPE (P-18:0)*	Lipid	Lysoplasmalogen	39300	LC/MS Pos Late	100000000	1650	466
C32827	16.7	17.2	16.9	16.8	16.9	17.5	16.7	16.7	0.634	0.934	0.155	1.11	0.72	0.856	0.0861	1.06	0.238	0.583	-0.289	-1.22	0.627	0.892	-0.152	-1.11	0.943	0.97	-0.0169	-1.01	0.013	0.203	-0.881	-1.84	0.0626	0.461	-0.748	-1.68	2030	andro steroid monosulfate (1)*	Lipid	Steroid	32800	LC/MS Neg	100000000	3870	383				C04555	HMDB02759	CHEBI:83037
C48182	22.5	22.7	22.5	22.6	22.5	22.8	22.6	22.8	0.992	1	0.00215	1	0.351	0.599	0.214	1.16	0.712	0.886	0.0862	1.06	0.386	0.805	0.259	1.2	0.355	0.586	0.218	1.16	0.761	0.947	0.105	1.08	0.48	0.826	0.278	1.21	1300	myristoleoylcarnitine*	Lipid	Fatty Acid Metabolism(Acyl Carnitine)	48200	LC/MS Pos Late	100000000	1320	370	889848-55-9
C52449	22.9	22.8	22.8	22.8	22.7	22.6	22.7	22.9	0.0763	0.632	-0.197	-1.15	0.354	0.599	0.118	1.09	0.529	0.795	0.0813	1.06	0.481	0.837	0.117	1.08	0.276	0.523	0.141	1.1	0.258	0.641	0.214	1.16	0.247	0.719	0.251	1.19	1520	1-stearoyl-2-arachidonoyl-GPI (18:0/20:4)	Lipid	Phospholipid Metabolism	52400	LC/MS Polar	100000000	870	886			21400000
C48114	15.3	15	15.4	15.2	14.8	14.5	14.5	14.7	0.0518	0.588	-0.547	-1.46	0.825	0.911	-0.0696	-1.05	0.278	0.624	-0.348	-1.27	0.469	0.833	-0.297	-1.23	0.931	0.964	0.0276	1.02	0.651	0.9	0.21	1.16	0.617	0.898	0.265	1.2	410	1-methylguanidine	Amino Acid	Guanidino and Acetamido Metabolism	48100	LC/MS Pos Early	100000000	2150	74.1	22661-87-6	10111	28600	C02294	HMDB01522
C1301	29.3	29.2	29.2	29.2	29.2	29.1	29.1	29.1	0.333	0.814	-0.0712	-1.05	0.317	0.558	-0.0726	-1.05	0.388	0.714	-0.0636	-1.05	0.973	0.992	0.00321	1	0.589	0.787	-0.0385	-1.03	0.206	0.559	0.132	1.1	0.0941	0.495	0.201	1.15	80	lysine	Amino Acid	Lysine Metabolism	1300	LC/MS Pos Early	407	2850	147	56-87-1	5962	5750	C00047	HMDB00182	CHEBI:18019
C1589	19	19.2	19	19.1	18.8	19	19	19	0.182	0.734	-0.229	-1.17	0.852	0.922	0.034	1.02	0.264	0.614	0.209	1.16	0.497	0.841	0.162	1.12	0.991	0.995	0.00217	1	0.926	0.982	0.0254	1.02	0.941	0.983	-0.0229	-1.02	325	N-acetylmethionine	Amino Acid	Methionine, Cysteine, SAM and Taurine Metabolism	1590	LC/MS Neg	1080	1790	190	65-82-7	448580	395000	C02712	HMDB11745	CHEBI:21557
C3127	23.5	24.1	24	24.3	23.6	23.9	24.2	24	0.861	0.969	0.0515	1.04	0.489	0.705	-0.278	-1.21	0.561	0.816	0.238	1.18	0.337	0.788	-0.503	-1.42	0.851	0.935	-0.0742	-1.05	0.0161	0.206	1.41	2.66	0.304	0.781	0.679	1.6	2670	hypoxanthine	Nucleotide	Purine Metabolism, (Hypo)Xanthine/Inosine containing	3130	LC/MS Pos Early	171	1300	137	68-94-0	790	768	C00262	HMDB00157	CHEBI:17368
C33972	24.1	24.4	24.4	24.2	24.4	24.6	24.5	24.3	0.0443	0.588	0.28	1.21	0.696	0.854	-0.0632	-1.04	0.248	0.595	-0.191	-1.14	0.629	0.892	-0.102	-1.07	0.354	0.585	-0.147	-1.11	0.00452	0.12	-0.673	-1.59	0.0285	0.372	-0.588	-1.5	1080	10-nonadecenoate (19:1n9)	Lipid	Long Chain Fatty Acid	34000	LC/MS Neg	100000000	5780	295	73033-09-7	5312513	4470000		HMDB13622
C27731	23.7	23.5	23.6	23.5	23.5	23.2	23.5	23.4	0.327	0.814	-0.163	-1.12	0.832	0.914	-0.037	-1.03	0.682	0.877	-0.0731	-1.05	0.222	0.738	-0.279	-1.21	0.765	0.89	0.0513	1.04	0.0865	0.418	0.434	1.35	0.42	0.821	0.232	1.17	875	ribonate	Carbohydrate	Pentose Metabolism	27700	LC/MS Polar	100000000	2420	165	1255190	5460677	4570000	C01685	HMDB00867
C43847	17.7	17.7	17.5	17.7	17.7	17.4	17.5	17.1	0.768	0.96	-0.0632	-1.04	0.495	0.712	-0.182	-1.13	0.789	0.945	0.0726	1.05	0.282	0.761	-0.373	-1.3	0.725	0.872	-0.0942	-1.07	0.144	0.492	0.576	1.49	0.765	0.946	0.134	1.1	1800	glycerol 3-phosphate	Lipid	Glycerolipid Metabolism	43800	LC/MS Pos Early	100000000	580	173	29849-82-9	754	734	C00093	HMDB00126	CHEBI:15978
C18494	17.7	16.6	17.1	17.5	17.8	16.6	17.4	18.6	0.827	0.969	0.175	1.13	0.525	0.736	-0.53	-1.44	0.968	0.997	0.0344	1.02	0.257	0.761	1.23	2.35	0.634	0.802	-0.405	-1.32	0.546	0.815	0.752	1.68	0.171	0.605	1.96	3.89	2070	taurochenodeoxycholate	Lipid	Primary Bile Acid Metabolism	18500	LC/MS Neg	1630	5250	498	6009-98-9	387316	343000	C05465	HMDB00951	CHEBI:16525
C1642	22.8	22.6	23.2	23.3	22.9	22.6	23	23.5	0.708	0.955	0.0745	1.05	0.41	0.64	-0.204	-1.15	0.316	0.651	-0.253	-1.19	0.996	0.999	0.00166	1	0.595	0.79	-0.133	-1.1	0.665	0.907	0.158	1.12	0.32	0.781	0.416	1.33	1060	caprate (10:0)	Lipid	Medium Chain Fatty Acid	1640	LC/MS Neg	888	5090	171	112-37-8	2969	2860	C01571	HMDB00511	CHEBI:30813
C34387	18.5	19.2	18.7	18.8	17.7	18.2	18.4	16.7	0.231	0.767	-0.77	-1.71	0.715	0.856	-0.303	-1.23	0.533	0.795	0.527	1.44	0.281	0.761	-1.17	-2.25	0.734	0.876	-0.289	-1.22	0.622	0.882	0.613	1.53	0.447	0.821	-1.08	-2.12	374	N-acetylproline	Amino Acid	Urea cycle; Arginine and Proline Metabolism	34400	LC/MS Pos Early	100000000	1700	158	1074-79-9	322640	286000
C35320	22.7	22.6	22.7	22.9	22	21.4	22.1	22.2	0.0979	0.637	-0.688	-1.61	0.207	0.441	-0.699	-1.62	0.829	0.972	0.121	1.09	0.893	0.979	0.0963	1.07	0.125	0.354	-0.859	-1.81	0.326	0.687	-0.802	-1.74	0.371	0.813	-0.833	-1.78	2950	catechol sulfate	Xenobiotics	Benzoate Metabolism	35300	LC/MS Neg	100000000	1910	189	4918-96-1	3083879	2340000	C00090	HMDB59724	CHEBI:18135
C22158	21.4	20.8	21	21	21	20.1	20.5	20.3	0.0838	0.637	-0.389	-1.31	0.248	0.489	-0.324	-1.25	0.677	0.877	-0.118	-1.09	0.699	0.924	-0.14	-1.1	0.333	0.571	-0.276	-1.21	0.704	0.918	0.158	1.12	0.771	0.946	0.138	1.1	54	citramalate	Amino Acid	Glutamate Metabolism	22200	LC/MS Polar	100000000	3200	147	1583974	1081	1050	C00815	HMDB00426
C31912	16	15.8	16.5	17.4	15.9	15.7	15.5	16.4	0.829	0.969	-0.101	-1.07	0.937	0.966	0.0455	1.03	0.293	0.635	-0.616	-1.53	0.463	0.833	-0.549	-1.46	0.87	0.942	0.0964	1.07	0.706	0.918	-0.324	-1.25	0.796	0.946	-0.254	-1.19	2090	glycolithocholate	Lipid	Secondary Bile Acid Metabolism	31900	LC/MS Neg	100000000	5360	432	474-74-8	115245	103000	C15557	HMDB00698
C31536	16.2	15.8	15.9	16.5	15	13.8	15	15.7	0.0201	0.512	-1.22	-2.32	0.231	0.469	-0.863	-1.82	0.68	0.877	0.302	1.23	0.856	0.972	0.169	1.12	0.2	0.435	-0.943	-1.92	0.882	0.978	-0.159	-1.12	0.81	0.946	-0.295	-1.23	3250	N-(2-furoyl)glycine	Xenobiotics	Food Component/Plant	31500	LC/MS Neg	100000000	1530	168	5657-19-2;5657-19-2	21863	20500		HMDB00439
C52669	19.1	18.6	18.9	18.7	19.1	18.4	18.9	19.2	0.914	0.976	0.0233	1.02	0.372	0.611	-0.211	-1.16	0.691	0.877	-0.0955	-1.07	0.408	0.806	0.255	1.19	0.534	0.755	-0.149	-1.11	0.45	0.769	0.265	1.2	0.125	0.527	0.618	1.53	1560	1-palmitoyl-2-oleoyl-GPI (16:0/18:1)*	Lipid	Phospholipid Metabolism	52700	LC/MS Polar	100000000	893	836			24800000
C1419	19.9	19.6	19.6	19.8	19.8	19.4	19.5	19.5	0.436	0.858	-0.132	-1.1	0.561	0.76	-0.105	-1.08	0.7	0.882	-0.0708	-1.05	0.289	0.762	-0.25	-1.19	0.615	0.798	-0.0929	-1.07	0.997	1	-0.00103	-1	0.561	0.882	-0.18	-1.13	403	5-methylthioadenosine (MTA)	Amino Acid	Polyamine Metabolism	1420	LC/MS Pos Early	212	2750	298	2457-80-9	439176	388000	C00170	HMDB01173	CHEBI:17509
C37455	19.9	20	20.1	20	19.9	19.8	20.1	20.1	0.858	0.969	0.025	1.02	0.287	0.538	-0.187	-1.14	0.904	0.995	0.0215	1.02	0.497	0.841	0.155	1.11	0.258	0.498	-0.203	-1.15	0.789	0.96	-0.07	-1.05	0.834	0.951	0.0626	1.04	1500	glycerophosphoethanolamine	Lipid	Phospholipid Metabolism	37500	LC/MS Polar	100000000	3080	214	33049-08-0	123874	110000	C01233	HMDB00114
C17769	16.5	16.5	16.7	16.9	16	16	15.7	16.6	0.274	0.796	-0.46	-1.38	0.98	0.985	0.0148	1.01	0.225	0.564	-0.721	-1.65	0.746	0.929	0.245	1.19	0.883	0.949	0.0871	1.06	0.726	0.929	-0.305	-1.24	0.504	0.848	0.664	1.58	1840	sphinganine	Lipid	Sphingolipid Metabolism	17800	LC/MS Pos Late	313	1410	302	3102-56-5	3126	3010	C00836	HMDB00269	CHEBI:16566
C32415	20.4	20.6	20.6	20.4	20.4	20.7	20.6	20.5	0.856	0.969	0.0276	1.02	0.572	0.766	0.093	1.07	0.941	0.997	0.0124	1.01	0.272	0.761	0.236	1.18	0.965	0.982	0.00703	1	0.0431	0.345	-0.482	-1.4	0.33	0.781	-0.262	-1.2	1110	docosadienoate (22:2n6)	Lipid	Polyunsaturated Fatty Acid (n3 and n6)	32400	LC/MS Neg	100000000	6030	335	7370-49-2	5282807	4450000	C16533	HMDB61714
C52713	14.7	15.6	15.2	15.3	15.5	16.6	16.6	16.1	0.0563	0.588	0.808	1.75	0.733	0.861	0.177	1.13	0.238	0.583	0.622	1.54	0.91	0.983	0.0763	1.05	0.604	0.793	0.273	1.21	0.129	0.474	1.18	2.26	0.47	0.824	0.635	1.55	1770	1-(1-enyl-palmitoyl)-2-palmitoleoyl-GPC (P-16:0/16:1)*	Lipid	Plasmalogen	52700	LC/MS Pos Late	100000000	2220	717			24800000
C53026	17.9	17	17	17	17.7	17.3	17.1	17.3	0.638	0.934	-0.231	-1.17	0.266	0.512	0.708	1.63	0.683	0.877	0.264	1.2	0.731	0.929	0.285	1.22	0.118	0.349	0.991	1.99	0.0425	0.345	1.89	3.71	0.07	0.461	1.92	3.8	3380	3,4-methyleneheptanoate	Xenobiotics	Food Component/Plant	53000	LC/MS Neg	100000000	3810	141
C38399	15.6	15.2	15.9	15.1	14.8	13.9	15.5	15.1	0.258	0.786	-0.71	-1.64	0.595	0.782	-0.499	-1.41	0.692	0.877	0.377	1.3	0.307	0.776	1.25	2.38	0.739	0.879	-0.318	-1.25	0.311	0.678	1.42	2.67	0.152	0.575	2.3	4.92	1370	9,10-DiHOME	Lipid	Fatty Acid, Dihydroxy	38400	LC/MS Neg	179	5180	313	263399-34-4	9966640	8140000	C14828	HMDB04704	CHEBI:72663
C52470	24.1	23.6	24	24	24.2	23.4	24	24.3	0.885	0.97	0.038	1.03	0.378	0.612	-0.21	-1.16	0.663	0.877	-0.106	-1.08	0.478	0.836	0.22	1.16	0.603	0.793	-0.124	-1.09	0.265	0.646	0.39	1.31	0.0735	0.461	0.72	1.65	1520	1-palmitoyl-2-palmitoleoyl-GPC (16:0/16:1)*	Lipid	Phospholipid Metabolism	52500	LC/MS Pos Late	100000000	2160	733
C41374	14.9	15.3	15.3	16.1	15.1	15	15.7	16	0.619	0.934	0.182	1.13	0.329	0.575	-0.463	-1.38	0.505	0.785	0.321	1.25	0.786	0.939	-0.167	-1.12	0.406	0.646	-0.402	-1.32	0.344	0.694	0.671	1.59	0.819	0.946	0.185	1.14	672	phenylalanylalanine	Peptide	Dipeptide	41400	LC/MS Pos Early	100000000	2910	237	3918-87-4	6993123;5488196	4590000
C46115	17.4	17.4	17.3	17.6	17.4	18.1	17.5	17.6	0.951	0.984	0.0341	1.02	0.263	0.51	0.667	1.59	0.793	0.946	0.158	1.12	0.782	0.939	-0.213	-1.16	0.288	0.537	0.647	1.57	0.958	0.982	0.0467	1.03	0.748	0.946	-0.326	-1.25	1950	21-hydroxypregnenolone disulfate	Lipid	Steroid	46100	LC/MS Neg	100000000	3940	245	1164-98-3	134595	119000	C05485	HMDB04026	CHEBI:28043
C15990	27	27.1	27.1	27.3	26.8	27	27.1	27.5	0.294	0.801	-0.198	-1.15	0.768	0.877	0.0661	1.05	0.496	0.779	0.156	1.11	0.363	0.797	0.266	1.2	0.575	0.774	0.128	1.09	0.128	0.474	0.509	1.42	0.104	0.508	0.622	1.54	1500	glycerophosphorylcholine (GPC)	Lipid	Phospholipid Metabolism	16000	LC/MS Pos Early	100000000	672	258	28319-77-9	71920	571000	C00670	HMDB00086	CHEBI:16870
C35718	25.3	25.6	25.6	25.4	25.5	25.6	25.8	25.4	0.193	0.734	0.195	1.14	0.305	0.549	-0.147	-1.11	0.929	0.997	0.013	1.01	0.574	0.868	-0.105	-1.08	0.128	0.355	-0.216	-1.16	0.0667	0.388	-0.382	-1.3	0.0352	0.373	-0.502	-1.42	1110	dihomo-linolenate (20:3n3 or n6)	Lipid	Polyunsaturated Fatty Acid (n3 and n6)	35700	LC/MS Neg	100000000	5600	305	17046-59-2	5280581	4470000	C03242	HMDB02925	CHEBI:53486
C33173	14.7	14	14.4	13.9	15.4	14.6	14.7	16	0.526	0.874	0.715	1.64	0.956	0.971	0.0818	1.06	0.451	0.749	-1.14	-2.2	0.371	0.797	1.73	3.32	0.661	0.821	-0.64	-1.56	0.015	0.203	-5.29	-39	0.317	0.781	-2.45	-5.46	3430	2-hydroxyacetaminophen sulfate*	Xenobiotics	Drug	33200	LC/MS Neg	100000000	1670	246
C38168	20.7	21.1	20.8	20.7	21	21.7	20.9	20.9	0.319	0.813	0.346	1.27	0.47	0.686	0.185	1.14	0.409	0.717	-0.215	-1.16	0.694	0.924	-0.131	-1.1	0.839	0.93	0.0508	1.04	0.00822	0.163	-0.987	-1.98	0.0319	0.372	-0.908	-1.88	1990	16a-hydroxy DHEA 3-sulfate	Lipid	Steroid	38200	LC/MS Neg	100000000	4240	383
C1302	28	28	28	28.1	27.9	27.8	27.9	28	0.224	0.767	-0.0968	-1.07	0.304	0.549	-0.0972	-1.07	0.898	0.995	-0.0124	-1.01	0.603	0.878	0.0638	1.05	0.821	0.916	-0.0192	-1.01	0.000724	0.0793	0.436	1.35	0.000477	0.0791	0.515	1.43	324	methionine	Amino Acid	Methionine, Cysteine, SAM and Taurine Metabolism	1300	LC/MS Pos Early	415	2530	150	63-68-3	6137	5910	C00073	HMDB00696	CHEBI:16643
C38395	16.6	15.6	16.5	16.6	16.1	14.7	16.5	16.5	0.246	0.774	-0.489	-1.4	0.603	0.788	-0.295	-1.23	0.354	0.682	0.537	1.45	0.644	0.902	0.341	1.27	0.853	0.935	-0.106	-1.08	0.0536	0.386	1.63	3.09	0.133	0.535	1.44	2.71	1360	12,13-DiHOME	Lipid	Fatty Acid, Dihydroxy	38400	LC/MS Neg	62	5140	313	263399-35-5	10236635	8410000	C14829	HMDB04705	CHEBI:72665
C1584	18.3	18.3	18.4	18.1	18.2	18.2	18.3	18.6	0.799	0.969	-0.0903	-1.06	0.543	0.748	-0.196	-1.15	0.987	0.999	0.00522	1	0.329	0.782	0.409	1.33	0.422	0.657	-0.263	-1.2	0.426	0.757	-0.381	-1.3	0.971	0.987	0.0198	1.01	3240	methyl indole-3-acetate	Xenobiotics	Food Component/Plant	1580	LC/MS Pos Early	1100	3340	190	1912-33-0	74706	67300		HMDB29738	CHEBI:72782
C45970	16.1	15.8	16.1	16.2	15.7	15.5	15.7	15.5	0.219	0.763	-0.447	-1.36	0.514	0.73	0.219	1.16	0.815	0.96	-0.0797	-1.06	0.363	0.797	-0.398	-1.32	0.336	0.571	0.326	1.25	0.281	0.661	0.534	1.45	0.695	0.939	0.221	1.17	1750	1-palmitoyl-GPG (16:0)*	Lipid	Lysolipid	46000	LC/MS Neg	100000000	5570	483		3300276	2550000
C32620	20.9	21.2	21.3	21.4	21.3	22.2	22	22.3	0.307	0.811	0.48	1.39	0.334	0.577	0.636	1.55	0.805	0.953	0.165	1.12	0.581	0.874	0.472	1.39	0.305	0.544	0.692	1.62	0.624	0.882	0.483	1.4	0.481	0.827	0.792	1.73	2090	glycolithocholate sulfate*	Lipid	Secondary Bile Acid Metabolism	32600	LC/MS Neg	100000000	5010	256	15324-64-8	72222	65200	C11301	HMDB02639
C52450	19.5	18.9	19.3	19.2	19.4	19	19.2	19.5	0.851	0.969	-0.0432	-1.03	0.601	0.787	0.114	1.08	0.67	0.877	-0.0948	-1.07	0.36	0.797	0.261	1.2	0.45	0.682	0.168	1.12	0.515	0.795	0.211	1.16	0.127	0.532	0.569	1.48	1530	1-palmitoyl-2-linoleoyl-GPI (16:0/18:2)	Lipid	Phospholipid Metabolism	52400	LC/MS Polar	1530	910	834			21400000
C1651	17.9	19	17.9	18	17.5	18.5	18.3	17.8	0.461	0.862	-0.39	-1.31	0.842	0.916	-0.135	-1.1	0.266	0.614	0.771	1.71	0.928	0.983	-0.08	-1.06	0.567	0.772	-0.389	-1.31	0.49	0.777	-0.687	-1.61	0.175	0.611	-1.55	-2.93	2920	pyridoxal	Cofactors and Vitamins	Vitamin B6 Metabolism	1650	LC/MS Pos Early	491	2340	168	65-22-5	1050	1020	C00250	HMDB01545	CHEBI:17310
C22163	30	30	30	30.1	29.9	29.9	29.8	30	0.0982	0.637	-0.133	-1.1	0.287	0.538	0.0828	1.06	0.703	0.883	-0.0301	-1.02	0.969	0.992	-0.00397	-1	0.141	0.369	0.114	1.08	0.184	0.539	0.15	1.11	0.169	0.604	0.178	1.13	3810	EDTA	Xenobiotics	Chemical	22200	LC/MS Neg	100000000	643	291	60-00-4	6049	5830	C00284	HMDB15109
C44618	15	14.6	14.9	15	14.7	14.1	14.4	14.4	0.246	0.774	-0.312	-1.24	0.542	0.748	-0.181	-1.13	0.354	0.682	-0.28	-1.21	0.856	0.972	-0.0697	-1.05	0.623	0.802	-0.149	-1.11	0.829	0.963	-0.0959	-1.07	0.818	0.946	0.116	1.08	158	3-methoxytyramine sulfate	Amino Acid	Phenylalanine and Tyrosine Metabolism	44600	LC/MS Neg	100000000	1720	246			21200000
C1494	23.7	23.9	23.8	23.9	23.8	23.9	23.9	23.9	0.632	0.934	0.0503	1.04	0.433	0.654	-0.0876	-1.06	0.963	0.997	0.00534	1	0.421	0.809	0.117	1.08	0.43	0.666	-0.0902	-1.06	0.952	0.982	-0.00997	-1.01	0.595	0.887	0.102	1.07	422	5-oxoproline	Amino Acid	Glutathione Metabolism	1490	LC/MS Neg	1020	738	128	98-79-3	7405	7130	C01879	HMDB00267	CHEBI:18183
C36754	20	20.3	20.1	20	20	20.4	20.2	20.2	0.868	0.969	0.038	1.03	0.688	0.851	0.0793	1.06	0.527	0.795	0.127	1.09	0.408	0.806	0.213	1.16	0.781	0.898	0.056	1.04	0.982	0.995	-0.00654	-1	0.817	0.946	0.0782	1.06	1200	octadecanedioate	Lipid	Fatty Acid, Dicarboxylate	36800	LC/MS Neg	100000000	5040	313	871-70-5	70095	63300		HMDB00782
C45404	19.7	18.7	18.4	18.9	18.3	17.1	17.7	18.3	0.057	0.588	-1.41	-2.67	0.814	0.908	-0.221	-1.17	0.4	0.714	0.807	1.75	0.5	0.841	0.826	1.77	0.841	0.931	-0.193	-1.14	0.492	0.777	0.968	1.96	0.539	0.87	0.988	1.98	3140	N-acetylalliin	Xenobiotics	Food Component/Plant	45400	LC/MS Pos Early	100000000	1350	220
C33384	16.1	15.6	14.8	16.2	14.7	13.5	13.7	15.1	0.107	0.643	-1.37	-2.59	0.564	0.76	-0.602	-1.52	0.673	0.877	0.447	1.36	0.403	0.806	1.14	2.2	0.487	0.715	-0.74	-1.67	0.825	0.963	-0.344	-1.27	0.849	0.952	0.339	1.27	3440	salicyluric glucuronide*	Xenobiotics	Drug	33400	LC/MS Neg	100000000	1460	370			21400000
C20488	30.6	30.4	30.5	30.4	30.4	30.1	30.1	30.2	0.015	0.511	-0.26	-1.2	0.707	0.854	0.0494	1.03	0.423	0.727	-0.107	-1.08	0.521	0.841	-0.11	-1.08	0.289	0.537	0.133	1.1	0.043	0.345	0.376	1.3	0.0747	0.461	0.377	1.3	839	glucose	Carbohydrate	Glycolysis, Gluconeogenesis, and Pyruvate Metabolism	20500	LC/MS Polar	572	2340	179	50-99-7	79025	71400	C00031	HMDB00122	CHEBI:15444
C52616	21.6	21.6	21.8	21.9	21.5	21.2	21.6	21.8	0.289	0.801	-0.173	-1.13	0.418	0.641	-0.149	-1.11	0.481	0.768	-0.132	-1.1	0.838	0.971	-0.0488	-1.03	0.554	0.765	-0.111	-1.08	0.745	0.937	0.089	1.06	0.578	0.886	0.174	1.13	1560	1-palmitoyl-2-stearoyl-GPC (16:0/18:0)	Lipid	Phospholipid Metabolism	52600	LC/MS Pos Late	100000000	2650	763	59403-51-9		24800000
C22185	22.7	22.7	22.8	23.1	22.7	22.6	22.8	23.1	0.941	0.984	0.0121	1.01	0.641	0.815	-0.0907	-1.06	0.732	0.897	0.0679	1.05	0.354	0.797	-0.235	-1.18	0.627	0.802	-0.0968	-1.07	0.91	0.978	0.0331	1.02	0.418	0.821	-0.27	-1.21	34	N-acetylaspartate (NAA)	Amino Acid	Alanine and Aspartate Metabolism	22200	LC/MS Polar	100000000	3140	174	997-55-7;997-55-7	65065	58600	C01042	HMDB00812	CHEBI:21547
C5086	24.9	24.8	24.8	24.9	24.7	24.5	24.6	24.6	0.194	0.734	-0.187	-1.14	0.37	0.611	-0.101	-1.07	0.917	0.997	-0.0119	-1.01	0.541	0.841	0.0896	1.06	0.377	0.611	-0.102	-1.07	0.918	0.981	-0.0172	-1.01	0.662	0.927	0.0842	1.06	5	dimethylglycine	Amino Acid	Glycine, Serine and Threonine Metabolism	5090	LC/MS Pos Early	806	1100	104	1118-68-9	673	653	C01026	HMDB00092	CHEBI:17724
C54805	20.9	21	21	21.2	20.8	20.8	21	21.2	0.591	0.914	-0.0669	-1.05	0.551	0.753	-0.0792	-1.06	0.505	0.785	0.0901	1.06	0.544	0.841	0.105	1.08	0.301	0.544	-0.137	-1.1	0.216	0.577	-0.24	-1.18	0.303	0.781	-0.227	-1.17	1910	3-hydroxy-5-cholestenoic acid	Lipid	Sterol	54800	LC/MS Neg	100000000	5400	415	6561-58-6					CHEBI:81014
C594	21.8	22.1	22	22.4	21.7	21.7	21.7	22	0.876	0.969	-0.04	-1.03	0.414	0.641	-0.279	-1.21	0.509	0.787	-0.23	-1.17	0.845	0.972	-0.0866	-1.06	0.513	0.732	-0.228	-1.17	0.898	0.978	0.0653	1.05	0.717	0.946	0.211	1.16	2810	nicotinamide	Cofactors and Vitamins	Nicotinate and Nicotinamide Metabolism	594	LC/MS Pos Early	432	1940	123	98-92-0	936	911	C00153	HMDB01406	CHEBI:17154
C1515	22.9	22.5	21.6	22.9	22.2	21.8	21.6	22.5	0.383	0.846	-0.681	-1.6	0.948	0.97	0.0606	1.04	0.398	0.714	0.805	1.75	0.524	0.841	0.775	1.71	0.967	0.982	0.0395	1.03	0.625	0.882	0.684	1.61	0.683	0.936	0.653	1.57	3620	salicylate	Xenobiotics	Drug	1520	LC/MS Polar	501	802	137	69-72-7	338	331	C00805	HMDB01895	CHEBI:16914
C52475	23.9	23.6	23.9	24	23.6	23.1	23.6	23.7	0.0984	0.637	-0.295	-1.23	0.319	0.56	-0.215	-1.16	0.745	0.906	-0.0713	-1.05	0.882	0.978	-0.0417	-1.03	0.414	0.647	-0.179	-1.13	0.68	0.908	0.132	1.1	0.656	0.925	0.163	1.12	1780	1-(1-enyl-stearoyl)-2-arachidonoyl-GPE (P-18:0/20:4)*	Lipid	Plasmalogen	52500	LC/MS Pos Late	100000000	2510	753		9547058	7830000		HMDB05779
C20694	23	23.3	23.2	23.1	23.1	23.2	23.2	23.2	0.505	0.867	0.0978	1.07	0.292	0.543	-0.194	-1.14	0.991	0.999	0.00213	1	0.995	0.999	0.00153	1	0.194	0.433	-0.243	-1.18	0.314	0.678	-0.275	-1.21	0.373	0.813	-0.278	-1.21	2850	oxalate (ethanedioate)	Cofactors and Vitamins	Ascorbate and Aldarate Metabolism	20700	LC/MS Neg	100000000	603	89	144-62-7	971	946	C00209	HMDB02329	CHEBI:16995
C36095	21.4	19.7	20.2	21	20.4	19.2	19.7	19.6	0.26	0.786	-0.993	-1.99	0.589	0.781	0.56	1.47	0.368	0.695	0.951	1.93	0.977	0.995	0.0397	1.03	0.503	0.722	0.709	1.63	0.244	0.622	1.81	3.5	0.609	0.894	0.902	1.87	3310	thymol sulfate	Xenobiotics	Food Component/Plant	36100	LC/MS Neg	100000000	4410	229	89-83-8		10700000	C09908	HMDB01878
C20676	20.6	20.5	20.5	20.5	20.5	20.6	20.3	20.5	0.631	0.934	-0.0767	-1.05	0.411	0.641	0.171	1.13	0.592	0.829	-0.114	-1.08	0.714	0.928	-0.0995	-1.07	0.538	0.757	0.13	1.09	0.262	0.644	-0.349	-1.27	0.343	0.783	-0.336	-1.26	1190	maleate	Lipid	Fatty Acid, Dicarboxylate	20700	LC/MS Polar	100000000	2510	115	110-16-7	444266	392000	C01384	HMDB00176	CHEBI:18300
C22036	18.1	17.7	17.9	18	17.7	17.5	17.8	18.2	0.163	0.727	-0.314	-1.24	0.394	0.622	0.215	1.16	0.671	0.877	0.109	1.08	0.664	0.911	0.143	1.1	0.325	0.563	0.254	1.19	0.383	0.728	0.329	1.26	0.398	0.821	0.364	1.29	1320	2-hydroxyoctanoate	Lipid	Fatty Acid, Monohydroxy	22000	LC/MS Neg	100000000	3740	159	617-73-2	94180	85000		HMDB02264
C32349	18.4	18.1	17.6	18	18.3	18.2	18.1	17.6	0.865	0.969	-0.0765	-1.05	0.554	0.755	0.343	1.27	0.539	0.795	0.363	1.29	0.543	0.841	-0.459	-1.37	0.564	0.77	0.343	1.27	0.68	0.908	0.359	1.28	0.641	0.912	-0.463	-1.38	77	4-imidazoleacetate	Amino Acid	Histidine Metabolism	32300	LC/MS Pos Early	100000000	2060	127	645-65-8	96215	86900	C02835	HMDB02024	CHEBI:16974
C40173	14.3	14.7	14.8	15.2	15.6	15.5	17.1	16.4	0.153	0.727	1.27	2.41	0.859	0.925	-0.158	-1.12	0.306	0.642	0.932	1.91	0.918	0.983	0.12	1.09	0.893	0.95	-0.123	-1.09	0.396	0.729	1.14	2.2	0.831	0.951	0.326	1.25	2900	L-urobilin	Cofactors and Vitamins	Hemoglobin and Porphyrin Metabolism	40200	LC/MS Pos Late	100000000	901	595	34217-90-8	5280818	4440000	C05793	HMDB04159
C21184	21.6	22.2	21.9	22.2	21.8	22.5	21.9	21.5	0.709	0.955	0.237	1.18	0.652	0.82	0.297	1.23	0.631	0.861	-0.322	-1.25	0.424	0.811	-0.685	-1.61	0.419	0.654	0.533	1.45	0.283	0.661	1.04	2.06	0.533	0.869	0.687	1.61	1810	1-oleoylglycerol (18:1)	Lipid	Monoacylglycerol	21200	LC/MS Neg	100000000	6500	281	111-03-5	5283468	4450000		HMDB11567
C15664	13.9	15.3	14.6	14.5	14.5	14.9	14.5	13.9	0.483	0.863	0.6	1.52	0.38	0.612	-1.13	-2.18	0.612	0.843	-0.66	-1.58	0.839	0.971	-0.338	-1.26	0.294	0.544	-1.37	-2.58	0.28	0.661	-2.06	-4.18	0.421	0.821	-1.75	-3.37	847	2,3-diphosphoglycerate	Carbohydrate	Glycolysis, Gluconeogenesis, and Pyruvate Metabolism	15700	LC/MS Neg	1230	555	265	102783-53-9	186004	162000	C01159	HMDB01294	CHEBI:17720
C54787	14.1	14.1	13.5	13.5	14.1	13.8	13.9	13.9	0.929	0.982	0.0433	1.03	0.374	0.611	-0.436	-1.35	0.962	0.997	-0.024	-1.02	0.615	0.887	-0.321	-1.25	0.393	0.632	-0.429	-1.35	0.984	0.995	0.0144	1.01	0.736	0.946	-0.282	-1.22	3520	lisinopril	Xenobiotics	Drug	54800	LC/MS Neg	100000000	2620	404		3937	3800
C53229	22	21.9	21.9	22.3	22	21.7	21.6	21.8	0.886	0.97	-0.0427	-1.03	0.702	0.854	-0.152	-1.11	0.589	0.828	-0.218	-1.16	0.44	0.819	-0.4	-1.32	0.768	0.89	-0.12	-1.09	0.956	0.982	-0.0325	-1.02	0.754	0.946	-0.212	-1.16	19	2-methylserine	Amino Acid	Glycine, Serine and Threonine Metabolism	53200	LC/MS Pos Early	100000000	1650	120		94309	85100			CHEBI:17799
C48569	20.4	20.4	21	21	20.3	21.7	20.9	20.4	0.953	0.984	-0.073	-1.05	0.314	0.558	1.69	3.22	0.982	0.997	-0.0385	-1.03	0.91	0.983	-0.246	-1.19	0.298	0.544	1.78	3.44	0.837	0.963	0.515	1.43	0.913	0.974	0.312	1.24	3290	acesulfame	Xenobiotics	Food Component/Plant	48600	LC/MS Polar	100000000	756	162	55589-62-3
C48149	17.2	16.9	17.6	18	17.2	17.1	17.4	17.8	0.971	0.991	0.0122	1.01	0.756	0.868	0.118	1.09	0.659	0.877	-0.171	-1.13	0.403	0.806	-0.413	-1.33	0.607	0.794	0.198	1.15	0.607	0.869	0.291	1.22	0.936	0.983	0.0518	1.04	1020	N-acetylglucosaminylasparagine	Carbohydrate	Aminosugar Metabolism	48100	LC/MS Pos Early	1220	1210	336	2776-93-4	123826	21400000	C04540	HMDB00489	CHEBI:58080
C37210	18.7	18.2	18.4	18.1	18.8	18.7	18.5	18.8	0.772	0.962	0.102	1.07	0.627	0.804	0.188	1.14	0.926	0.997	0.0366	1.03	0.389	0.805	0.435	1.35	0.582	0.781	0.219	1.16	0.718	0.926	0.21	1.16	0.358	0.811	0.61	1.53	2000	4-androsten-3beta,17beta-diol monosulfate (2)	Lipid	Steroid	37200	LC/MS Neg	100000000	4500	369
C52673	23.2	22.9	23.1	23.4	23	22.5	22.9	23.1	0.294	0.801	-0.201	-1.15	0.363	0.607	-0.219	-1.16	0.973	0.997	0.00813	1.01	0.704	0.925	-0.119	-1.09	0.452	0.684	-0.184	-1.14	0.565	0.836	0.206	1.15	0.843	0.951	0.0809	1.06	1770	1-(1-enyl-palmitoyl)-2-arachidonoyl-GPE (P-16:0/20:4)*	Lipid	Plasmalogen	52700	LC/MS Pos Late	100000000	2270	725			24800000
C46325	16.6	16.5	17.1	17.2	16.3	16.5	16.8	16.7	0.476	0.862	-0.288	-1.22	0.539	0.746	0.349	1.27	0.99	0.999	-0.00736	-1.01	0.442	0.82	-0.569	-1.48	0.303	0.544	0.584	1.5	0.107	0.453	1.34	2.54	0.403	0.821	0.791	1.73	1740	1-arachidonoyl-GPA (20:4)	Lipid	Lysolipid	46300	LC/MS Neg	100000000	5500	457	799268-65-8
C52710	22.9	22.7	23	22.8	22.5	22.1	22.8	22.8	0.0576	0.588	-0.353	-1.28	0.428	0.65	-0.207	-1.15	0.798	0.95	0.0678	1.05	0.602	0.878	0.177	1.13	0.61	0.794	-0.134	-1.1	0.21	0.569	0.485	1.4	0.177	0.611	0.597	1.51	1580	1-linoleoyl-2-arachidonoyl-GPC (18:2/20:4n6)*	Lipid	Phospholipid Metabolism	52700	LC/MS Pos Late	100000000	1970	807			24800000
C37200	16.5	16.7	16.8	16.4	16.9	17	17.5	16.6	0.503	0.867	0.456	1.37	0.657	0.825	-0.297	-1.23	0.412	0.717	0.56	1.47	0.764	0.932	-0.262	-1.2	0.634	0.802	-0.326	-1.25	0.694	0.915	0.394	1.31	0.708	0.946	-0.428	-1.35	1960	5alpha-pregnan-3beta,20alpha-diol monosulfate (2)	Lipid	Steroid	37200	LC/MS Neg	100000000	5060	399
C45095	20.3	20.1	20.1	20.2	19.9	19.6	19.6	19.7	0.0249	0.523	-0.445	-1.36	0.714	0.856	-0.101	-1.07	0.686	0.877	-0.113	-1.08	0.416	0.806	-0.291	-1.22	0.924	0.958	-0.0266	-1.02	0.442	0.767	0.313	1.24	0.765	0.946	0.139	1.1	299	2-methylbutyrylcarnitine (C5)	Amino Acid	Leucine, Isoleucine and Valine Metabolism	45100	LC/MS Pos Early	100000000	3040	246	31023-25-3	6426901	4930000		HMDB00378
C52975	18.4	18.6	18.9	19	19.2	19.4	20.2	20.2	0.102	0.641	0.799	1.74	0.98	0.985	0.0144	1.01	0.397	0.714	0.507	1.42	0.626	0.892	0.373	1.29	0.793	0.902	0.156	1.11	0.132	0.479	1.32	2.5	0.233	0.706	1.19	2.28	2120	glycodeoxycholate sulfate	Lipid	Secondary Bile Acid Metabolism	53000	LC/MS Neg	100000000	4880	264
C36845	17.2	16.7	16.6	15.2	16.5	16	16.3	14.8	0.0804	0.637	-0.667	-1.59	0.564	0.76	-0.282	-1.22	0.431	0.733	0.392	1.31	0.954	0.987	-0.0367	-1.03	0.441	0.678	-0.384	-1.3	0.793	0.96	-0.191	-1.14	0.453	0.821	-0.624	-1.54	149	o-cresol sulfate	Amino Acid	Phenylalanine and Tyrosine Metabolism	36800	LC/MS Neg	100000000	2800	187		11615528	9790000
C18281	19.6	18.9	18.1	19.4	18.4	17.5	17.6	18.7	0.204	0.744	-1.14	-2.2	0.859	0.925	-0.187	-1.14	0.475	0.765	0.764	1.7	0.521	0.841	0.878	1.84	0.814	0.912	-0.253	-1.19	0.807	0.96	0.385	1.31	0.783	0.946	0.495	1.41	2920	2-hydroxyhippurate (salicylurate)	Xenobiotics	Benzoate Metabolism	18300	LC/MS Neg	1870	2180	194	487-54-7	10253	9840	C07588	HMDB00840	CHEBI:9008
C43239	18.6	18	18	18.1	17.8	17.1	17.8	18.2	0.329	0.814	-0.761	-1.69	0.976	0.984	-0.0275	-1.02	0.52	0.791	0.586	1.5	0.465	0.833	0.853	1.81	0.972	0.983	0.0317	1.02	0.49	0.777	0.927	1.9	0.435	0.821	1.2	2.29	3290	S-allylcysteine	Xenobiotics	Food Component/Plant	43200	LC/MS Pos Early	100000000	2690	162	21593-77-1	98280	88700			CHEBI:74077
C18476	19.8	18.9	19.3	19.5	19.7	18.4	19.2	19.8	0.93	0.982	-0.0484	-1.03	0.384	0.617	-0.554	-1.47	0.691	0.877	-0.257	-1.19	0.869	0.975	0.136	1.1	0.589	0.787	-0.345	-1.27	0.315	0.678	0.942	1.92	0.21	0.675	1.34	2.54	2070	glycocholate	Lipid	Primary Bile Acid Metabolism	18500	LC/MS Neg	342	5160	464	475-31-0;863-57-0	10140	9730	C01921	HMDB00138	CHEBI:17687
C46142	22.9	22.8	23	22.9	22.4	22.1	22.5	22.5	0.0599	0.588	-0.547	-1.46	0.676	0.842	-0.117	-1.08	0.878	0.995	0.0436	1.03	0.391	0.805	-0.313	-1.24	0.851	0.935	0.0505	1.04	0.0122	0.197	1.01	2.01	0.147	0.559	0.657	1.58	949	mannitol/sorbitol	Carbohydrate	Fructose, Mannose and Galactose Metabolism	46100	LC/MS Polar	100000000	2260	181		5780	440	C01507	HMDB00247	CHEBI:17924
C513	29.3	29.3	29.2	29.3	29.1	29.1	29.1	29.2	0.0078	0.399	-0.185	-1.14	0.913	0.965	-0.00666	-1	0.539	0.795	0.0382	1.03	0.46	0.833	0.0589	1.04	0.796	0.902	0.0158	1.01	0.0639	0.388	0.167	1.12	0.0668	0.461	0.189	1.14	390	creatinine	Amino Acid	Creatine Metabolism	513	LC/MS Pos Early	275	2060	114	60-27-5	588	568	C00791	HMDB00562	CHEBI:16737
C48715	16.4	16.2	15.8	15.9	16.1	15.5	15.6	16.2	0.698	0.955	-0.305	-1.24	0.404	0.634	-0.72	-1.65	0.993	0.999	0.00717	1	0.627	0.892	0.546	1.46	0.461	0.693	-0.651	-1.57	0.753	0.943	0.407	1.33	0.52	0.86	0.949	1.93	3360	eugenol sulfate	Xenobiotics	Food Component/Plant	48700	LC/MS Neg	100000000	3780	243	95480-60-7	180632	157000
C32980	24.7	25	25	24.7	24.9	25.2	25.2	24.5	0.269	0.796	0.217	1.16	0.961	0.971	0.0105	1.01	0.928	0.997	0.0195	1.01	0.34	0.788	-0.264	-1.2	0.767	0.89	-0.0631	-1.04	0.198	0.557	-0.403	-1.32	0.0552	0.437	-0.691	-1.61	1110	adrenate (22:4n6)	Lipid	Polyunsaturated Fatty Acid (n3 and n6)	33000	LC/MS Neg	100000000	5680	331	2091-25-0	5497181	4450000	C16527	HMDB02226	CHEBI:53487
C35637	17.9	16.2	17	18.2	16.6	15.8	15.9	16.6	0.0842	0.637	-1.37	-2.59	0.393	0.622	0.781	1.72	0.682	0.877	0.381	1.3	0.907	0.983	0.139	1.1	0.244	0.48	1.07	2.1	0.128	0.474	2.06	4.17	0.234	0.706	1.83	3.56	420	cysteinylglycine	Amino Acid	Glutathione Metabolism	35600	LC/MS Pos Early	278	2130	179	19246-18-5	439498	58800	C01419	HMDB00078
C38276	18.8	18.8	18.8	19.1	18	17.6	18.1	18.4	0.181	0.734	-0.758	-1.69	0.378	0.612	-0.603	-1.52	0.953	0.997	-0.0412	-1.03	0.723	0.929	-0.315	-1.24	0.548	0.762	-0.415	-1.33	0.306	0.678	1.04	2.06	0.503	0.848	0.774	1.71	3100	2,3-dihydroxyisovalerate	Xenobiotics	Food Component/Plant	38300	LC/MS Polar	100000000	1050	133	1756-18-9	677	657	C04039	HMDB12141
C1585	21.2	21.3	21.2	21.2	21.1	21.1	21.1	21.1	0.12	0.689	-0.13	-1.09	0.434	0.654	-0.0599	-1.04	0.929	0.997	-0.00696	-1	0.607	0.88	0.0512	1.04	0.551	0.763	-0.0463	-1.03	0.532	0.801	0.0711	1.05	0.319	0.781	0.13	1.09	28	N-acetylalanine	Amino Acid	Alanine and Aspartate Metabolism	1580	LC/MS Neg	1110	861	130	97-69-8	88064	79400	C02847	HMDB00766	CHEBI:40992
C1712	19.6	19.5	19.6	19.6	19.6	19.5	19.5	19.8	0.906	0.973	0.024	1.02	0.816	0.908	-0.0623	-1.04	0.497	0.779	-0.185	-1.14	0.548	0.842	0.209	1.16	0.86	0.938	-0.0482	-1.03	0.795	0.96	-0.104	-1.07	0.525	0.867	0.291	1.22	1980	cortisol	Lipid	Steroid	1710	LC/MS Neg	356	4710	361	50-23-7	5754		C00735	HMDB00063	CHEBI:17650
C1444	25.6	25.6	25.4	25.3	25.3	25.4	25.4	25.1	0.251	0.778	-0.341	-1.27	0.741	0.862	0.14	1.1	0.396	0.714	0.367	1.29	0.84	0.971	-0.112	-1.08	0.907	0.954	0.0506	1.04	0.815	0.963	-0.148	-1.11	0.383	0.819	-0.631	-1.55	98	pipecolate	Amino Acid	Lysine Metabolism	1440	LC/MS Pos Early	1020	2200	130	4043-87-2	849	826	C00408	HMDB00070	CHEBI:30913
C34445	19.4	19.3	19.4	19.6	19.1	18.8	19.1	19.4	0.0989	0.637	-0.292	-1.22	0.39	0.621	-0.192	-1.14	0.886	0.995	0.0326	1.02	0.752	0.929	0.0919	1.07	0.491	0.715	-0.157	-1.11	0.479	0.777	0.236	1.18	0.435	0.821	0.297	1.23	1850	sphingosine 1-phosphate	Lipid	Sphingolipid Metabolism	34400	LC/MS Polar	100000000	1850	378	26993-30-6	5283560	4450000	C06124	HMDB00277
C18497	16	15.4	15.2	15.9	16.2	15.4	15.3	16	0.732	0.956	0.251	1.19	0.647	0.818	-0.374	-1.3	0.582	0.828	-0.458	-1.37	0.567	0.858	-0.609	-1.52	0.92	0.958	-0.0822	-1.06	0.311	0.678	1.22	2.33	0.431	0.821	1.08	2.11	2070	taurocholate	Lipid	Primary Bile Acid Metabolism	18500	LC/MS Neg	1650	5150	514	145-42-6	6675		C05122	HMDB00036	CHEBI:28865
C52674	22.6	22.9	22.8	22.8	22.7	23.2	22.9	23	0.497	0.867	0.109	1.08	0.462	0.679	0.124	1.09	0.884	0.995	-0.025	-1.02	0.605	0.879	0.114	1.08	0.596	0.79	0.091	1.07	0.39	0.729	-0.216	-1.16	0.783	0.946	-0.0789	-1.06	1090	nervonate (24:1n9)*	Lipid	Long Chain Fatty Acid	52700	LC/MS Neg	100000000	6800	365	506-37-6	5281120	4440000	C08323	HMDB02368
C1418	16.8	16.9	16.7	16.9	16.8	16.9	16.8	16.7	0.939	0.984	-0.0107	-1.01	0.648	0.818	0.0774	1.06	0.512	0.788	0.113	1.08	0.698	0.924	-0.0854	-1.06	0.442	0.678	0.131	1.1	0.0925	0.418	0.423	1.34	0.427	0.821	0.227	1.17	2800	5,6-dihydrothymine	Nucleotide	Pyrimidine Metabolism, Thymine containing	1420	LC/MS Neg	158	1640	127	696-04-8	93556	84500	C00906	HMDB00079	CHEBI:27468
C41494	18.6	17.7	17.9	17.6	17.8	17.2	17.4	17.6	0.173	0.732	-0.821	-1.77	0.618	0.799	0.368	1.29	0.669	0.877	0.322	1.25	0.555	0.851	0.567	1.48	0.538	0.757	0.465	1.38	0.426	0.757	0.88	1.84	0.371	0.813	1.13	2.19	3140	alliin	Xenobiotics	Food Component/Plant	41500	LC/MS Pos Early	100000000	1470	178	556-27-4	87310	78800	C08265	HMDB33592	CHEBI:2596
C43761	20.4	20	20.1	20.1	20	19.8	19.9	20.1	0.0572	0.588	-0.363	-1.29	0.503	0.72	0.135	1.1	0.572	0.821	0.116	1.08	0.928	0.983	-0.0236	-1.02	0.563	0.77	0.119	1.09	0.935	0.982	0.0245	1.02	0.737	0.946	-0.116	-1.08	1240	2-aminoheptanoate	Lipid	Fatty Acid, Amino	43800	LC/MS Pos Early	100000000	3160	146	1115-90-8	227939	198000
C1123	15	15.5	15.5	15.5	14.9	15.3	15.3	15.5	0.802	0.969	-0.0899	-1.06	0.841	0.916	-0.094	-1.07	0.952	0.997	0.0289	1.02	0.397	0.806	0.517	1.43	0.94	0.967	0.0358	1.03	0.265	0.646	0.775	1.71	0.112	0.517	1.27	2.41	2670	inosine	Nucleotide	Purine Metabolism, (Hypo)Xanthine/Inosine containing	1120	LC/MS Neg	361	1600	267	58-63-9	6021	21200000	C00294	HMDB00195	CHEBI:17596
C36749	16.1	16.3	16.4	16	16.4	16.9	16.2	16.5	0.391	0.851	0.366	1.29	0.916	0.965	0.0519	1.04	0.451	0.749	-0.377	-1.3	0.757	0.931	0.197	1.15	0.895	0.951	-0.0655	-1.05	0.151	0.492	-1.05	-2.07	0.562	0.882	-0.483	-1.4	1190	3-methyladipate	Lipid	Fatty Acid, Dicarboxylate	36700	LC/MS Polar	100000000	2860	159	422955	12292	11800		HMDB00555
C37183	14.7	14.5	14.5	14.3	15.1	14.7	14.7	14.9	0.354	0.832	0.465	1.38	0.612	0.794	-0.189	-1.14	0.593	0.829	-0.202	-1.15	0.775	0.939	0.139	1.1	0.353	0.585	-0.344	-1.27	0.0452	0.345	-1.1	-2.14	0.219	0.696	-0.763	-1.7	2010	5alpha-androstan-3alpha,17alpha-diol monosulfate	Lipid	Steroid	37200	LC/MS Neg	100000000	5210	371
C15650	22.1	21.9	21.9	22	21.9	21.8	21.8	21.9	0.0799	0.637	-0.152	-1.11	0.528	0.739	0.0508	1.04	0.86	0.991	-0.0145	-1.01	0.696	0.924	0.0409	1.03	0.433	0.67	0.0642	1.05	0.6	0.868	0.0629	1.04	0.386	0.82	0.119	1.09	2700	N1-methyladenosine	Nucleotide	Purine Metabolism, Adenine containing	15600	LC/MS Pos Early	1240	2120	282	15763-06-1	27476	4570000	C02494	HMDB03331
C52285	31.8	32	32	31.8	31.9	32.1	32	31.9	0.185	0.734	0.145	1.11	0.649	0.818	-0.0557	-1.04	0.579	0.828	-0.0691	-1.05	0.83	0.971	0.0341	1.02	0.399	0.64	-0.103	-1.07	0.0584	0.388	-0.342	-1.27	0.24	0.71	-0.24	-1.18	1100	oleate/vaccenate (18:1)	Lipid	Long Chain Fatty Acid	52300	LC/MS Neg	100000000	5660	281
C1110	27.1	27.5	27.4	27.2	27.2	27.5	27.5	27.1	0.418	0.858	0.114	1.08	0.796	0.897	-0.0361	-1.03	0.981	0.997	-0.00334	-1	0.494	0.841	-0.124	-1.09	0.77	0.89	-0.0417	-1.03	0.865	0.97	-0.0355	-1.02	0.512	0.853	-0.157	-1.11	1110	arachidonate (20:4n6)	Lipid	Polyunsaturated Fatty Acid (n3 and n6)	1110	LC/MS Neg	229	5540	303	506-32-1	444899	393000	C00219	HMDB01043	CHEBI:15843
C32377	19.6	19.7	19.7	20.1	19.5	19.6	19.6	20	0.868	0.969	-0.0397	-1.03	0.601	0.787	-0.121	-1.09	0.851	0.987	-0.0442	-1.03	0.634	0.895	-0.143	-1.1	0.61	0.794	-0.121	-1.09	0.9	0.978	-0.0438	-1.03	0.718	0.946	-0.143	-1.1	1000	N-acetylneuraminate	Carbohydrate	Aminosugar Metabolism	32400	LC/MS Polar	1160	3070	308	131-48-6	439197	10300000	C00270	HMDB00230	CHEBI:45744
C52467	19.6	19.2	19.6	19.5	19.5	19.2	19.5	19.6	0.436	0.858	-0.149	-1.11	0.521	0.732	0.134	1.1	0.748	0.909	0.0683	1.05	0.899	0.982	0.0346	1.02	0.344	0.577	0.2	1.15	0.151	0.492	0.445	1.36	0.241	0.71	0.414	1.33	1530	1-palmitoyl-2-arachidonoyl-GPI (16:0/20:4)*	Lipid	Phospholipid Metabolism	52500	LC/MS Polar	100000000	892	858			24800000
C15778	21.2	21	21.1	21	21.1	21	21.2	21.2	0.642	0.934	-0.0955	-1.07	0.594	0.782	0.166	1.12	0.708	0.886	0.118	1.09	0.761	0.932	0.123	1.09	0.465	0.696	0.231	1.17	0.286	0.662	0.495	1.41	0.343	0.783	0.502	1.42	2930	benzoate	Xenobiotics	Benzoate Metabolism	15800	LC/MS Neg	100000000	1750	121	65-85-0	243	238	C00180	HMDB01870	CHEBI:30746
C42449	21.5	21.1	21.3	21.3	21.1	20.7	21	21.2	0.176	0.733	-0.374	-1.3	0.915	0.965	0.0224	1.02	0.945	0.997	0.0147	1.01	0.481	0.837	0.194	1.14	0.751	0.889	0.0681	1.05	0.378	0.721	0.277	1.21	0.203	0.659	0.458	1.37	1540	1-palmitoyl-2-linoleoyl-GPE (16:0/18:2)	Lipid	Phospholipid Metabolism	42400	LC/MS Pos Late	100000000	2280	717		9546747	7830000		HMDB05322
C35172	19.6	19.6	19.4	19.5	19.3	19.4	19.2	19.4	0.233	0.767	-0.249	-1.19	0.632	0.807	0.0978	1.07	0.597	0.831	0.11	1.08	0.997	0.999	0.000848	1	0.771	0.89	0.0604	1.04	0.73	0.929	-0.105	-1.08	0.535	0.869	-0.215	-1.16	2750	orotidine	Nucleotide	Pyrimidine Metabolism, Orotate containing	35200	LC/MS Polar	100000000	2250	287	314-50-1	92751	83700	C01103	HMDB00788	CHEBI:15842
C52602	15.1	15.1	14.9	14.3	15.4	15.6	15.2	14.8	0.332	0.814	0.288	1.22	0.518	0.732	0.266	1.2	0.879	0.995	-0.0638	-1.05	0.863	0.975	-0.0924	-1.07	0.651	0.814	0.19	1.14	0.412	0.747	-0.505	-1.42	0.445	0.821	-0.537	-1.45	2770	2'-deoxyuridine	Nucleotide	Pyrimidine Metabolism, Uracil containing	52600	LC/MS Neg	536	1590	227	951-78-0	13712	13100	C00526	HMDB00012	CHEBI:16450
C34534	22.5	22.6	22.5	22.7	22.3	22.3	22.2	22.6	0.38	0.846	-0.211	-1.16	0.906	0.961	-0.0278	-1.02	0.52	0.791	-0.154	-1.11	0.842	0.971	0.061	1.04	0.809	0.909	0.0572	1.04	0.335	0.687	0.334	1.26	0.163	0.593	0.553	1.47	1290	laurylcarnitine	Lipid	Fatty Acid Metabolism(Acyl Carnitine)	34500	LC/MS Pos Late	100000000	1240	344	25518-54-1	10427569	8600000		HMDB02250	CHEBI:77086
C52452	28.4	28.2	28.5	28.4	27.8	27.6	28.1	28.4	0.0365	0.584	-0.683	-1.61	0.807	0.905	0.127	1.09	0.543	0.795	0.321	1.25	0.848	0.972	0.129	1.09	0.717	0.869	0.192	1.14	0.37	0.716	0.695	1.62	0.568	0.884	0.505	1.42	1520	1-stearoyl-2-linoleoyl-GPC (18:0/18:2)*	Lipid	Phospholipid Metabolism	52500	LC/MS Pos Late	100000000	2380	787
C27738	28.1	28.3	28.3	28.3	28	28.2	28.1	28.4	0.725	0.956	-0.0709	-1.05	0.934	0.966	-0.0204	-1.01	0.951	0.997	0.0154	1.01	0.523	0.841	0.207	1.15	0.733	0.876	-0.0858	-1.06	0.329	0.687	-0.36	-1.28	0.683	0.936	-0.172	-1.13	2850	threonate	Cofactors and Vitamins	Ascorbate and Aldarate Metabolism	27700	LC/MS Polar	100000000	2380	135	70753-61-6	151152	133000	C01620	HMDB00943
C18477	20.3	19.7	20.9	21.6	19.8	19.2	19.7	20.5	0.49	0.867	-0.524	-1.44	0.954	0.971	0.0639	1.05	0.569	0.82	-0.648	-1.57	0.766	0.932	-0.432	-1.35	0.97	0.982	-0.0422	-1.03	0.452	0.769	-1.26	-2.39	0.584	0.886	-1.05	-2.07	2080	glycodeoxycholate	Lipid	Secondary Bile Acid Metabolism	18500	LC/MS Neg	100000000	5280	448	360-65-6	3035026		C05464	HMDB00631
C33228	24.9	25.1	25.1	25	24.8	25	25	24.7	0.408	0.853	-0.129	-1.09	0.539	0.746	0.106	1.08	0.931	0.997	0.0151	1.01	0.984	0.998	-0.0046	-1	0.564	0.77	0.102	1.07	0.975	0.992	-0.00793	-1.01	0.925	0.979	-0.0278	-1.02	1690	1-arachidonoyl-GPC (20:4n6)*	Lipid	Lysolipid	33200	LC/MS Pos Late	100000000	1460	544			21400000	C05208	HMDB10395
C37478	23.4	23.6	23.6	23.5	23.4	23.6	23.8	23.5	0.708	0.955	0.0651	1.05	0.784	0.889	-0.0465	-1.03	0.581	0.828	0.0955	1.07	0.951	0.987	-0.0135	-1.01	0.851	0.935	-0.0325	-1.02	0.489	0.777	0.176	1.13	0.816	0.946	0.0674	1.05	1110	docosapentaenoate (n6 DPA; 22:5n6)	Lipid	Polyunsaturated Fatty Acid (n3 and n6)	37500	LC/MS Neg	100000000	5620	329	25182-74-5	6441454	4950000	C16513	HMDB01976	CHEBI:65136
C48782	17.3	17.4	17.3	17.4	17.2	17.4	17.3	17.3	0.298	0.802	-0.119	-1.09	0.712	0.856	0.0455	1.03	0.66	0.877	0.0551	1.04	0.818	0.965	0.0369	1.03	0.822	0.916	0.0283	1.02	0.811	0.961	-0.0439	-1.03	0.765	0.946	-0.0628	-1.04	258	C-glycosyltryptophan	Amino Acid	Tryptophan Metabolism	48800	LC/MS Neg	100000000	1780	365	180509-18-6	10981970	9160000
C32417	19.6	19.8	19.9	19.4	19.6	20	19.9	19.2	0.996	1	-0.00135	-1	0.698	0.854	0.122	1.09	0.643	0.871	0.148	1.11	0.95	0.987	-0.0257	-1.02	0.847	0.934	-0.0588	-1.04	0.0478	0.351	-0.892	-1.86	0.0372	0.373	-1.07	-2.11	1100	docosatrienoate (22:3n3)	Lipid	Polyunsaturated Fatty Acid (n3 and n6)	32400	LC/MS Neg	100000000	5820	333	59708-86-0	5312556	4470000	C16534	HMDB02823
C33364	21.3	21.2	21	21.4	21.2	21.3	21	21.1	0.812	0.969	-0.0396	-1.03	0.665	0.83	0.0866	1.06	0.933	0.997	0.0172	1.01	0.685	0.924	-0.106	-1.08	0.455	0.687	0.151	1.11	0.194	0.549	0.385	1.31	0.432	0.821	0.265	1.2	441	gamma-glutamylthreonine*	Peptide	Gamma-glutamyl Amino Acid	33400	LC/MS Pos Early	100000000	1750	249	5652-48-2		21400000		HMDB29159
C40708	16.2	16.8	16.8	16.2	16.4	16.8	17.2	16.7	0.742	0.956	0.196	1.15	0.718	0.856	-0.23	-1.17	0.67	0.877	0.277	1.21	0.986	0.998	0.0149	1.01	0.636	0.803	-0.308	-1.24	0.854	0.968	-0.176	-1.13	0.685	0.937	-0.441	-1.36	1970	pregnanediol-3-glucuronide	Lipid	Steroid	40700	LC/MS Neg	100000000	5140	495	1852-49-9	123796	110000
C15142	18.8	18.7	18.8	18.4	18.6	18.8	18.9	18.7	0.7	0.955	-0.125	-1.09	0.593	0.782	0.266	1.2	0.94	0.997	0.0382	1.03	0.941	0.987	0.0474	1.03	0.458	0.69	0.375	1.3	0.369	0.715	0.665	1.59	0.422	0.821	0.679	1.6	16	allo-threonine	Amino Acid	Glycine, Serine and Threonine Metabolism	15100	LC/MS Polar	100000000	2510	118	28954-12-3	99289	89700	C05519	HMDB04041
C3141	29.3	29.3	29.2	29.3	29.1	29.1	29.1	29.1	0.353	0.832	-0.104	-1.07	0.826	0.911	-0.0243	-1.02	0.77	0.934	0.0328	1.02	0.698	0.924	0.0558	1.04	0.88	0.947	-0.017	-1.01	0.65	0.9	0.0749	1.05	0.603	0.89	0.0982	1.07	6	betaine	Amino Acid	Glycine, Serine and Threonine Metabolism	3140	LC/MS Pos Early	799	1060	118	107-43-7	247	24200000000	C00719	HMDB00043	CHEBI:17750
C53013	19.2	19.9	19.9	19.9	19.7	20.3	20.1	20	0.0612	0.588	0.469	1.38	0.797	0.897	-0.0716	-1.05	0.948	0.997	-0.0184	-1.01	0.648	0.905	-0.166	-1.12	0.845	0.934	-0.0558	-1.04	0.862	0.97	0.0724	1.05	0.876	0.959	-0.0741	-1.05	1880	glycosyl-N-palmitoyl-sphingosine	Lipid	Sphingolipid Metabolism	53000	LC/MS Pos Late	100000000	2620	701
C528	26.1	26	26	25.9	26	25.8	26	26	0.477	0.862	-0.0952	-1.07	0.727	0.859	-0.0394	-1.03	0.958	0.997	-0.00605	-1	0.701	0.924	-0.0564	-1.04	0.892	0.95	-0.0156	-1.01	0.436	0.762	0.131	1.09	0.67	0.932	0.0814	1.06	1030	alpha-ketoglutarate	Energy	TCA Cycle	528	LC/MS Polar	93	2700	145	305-72-6;328-50-7;22202-68-2	51	50	C00026	HMDB00208	CHEBI:30915
C1644	16.9	17	17.1	16.9	16.8	17	16.7	17.2	0.967	0.991	-0.0181	-1.01	0.996	0.997	0.00319	1	0.693	0.877	-0.244	-1.18	0.735	0.929	-0.268	-1.2	0.808	0.909	0.15	1.11	0.506	0.789	0.601	1.52	0.572	0.886	0.584	1.5	1050	heptanoate (7:0)	Lipid	Medium Chain Fatty Acid	1640	LC/MS Neg	925	3670	129	111-14-8	8094	7800	C17714	HMDB00666	CHEBI:32362
C555	18.4	18.5	18.2	18.9	18.1	18.2	17.9	17.8	0.478	0.862	-0.29	-1.22	0.659	0.826	-0.25	-1.19	0.89	0.995	0.0797	1.06	0.868	0.975	-0.123	-1.09	0.484	0.714	-0.403	-1.32	0.345	0.694	-0.796	-1.74	0.296	0.781	-1	-2.01	2690	adenosine	Nucleotide	Purine Metabolism, Adenine containing	555	LC/MS Pos Early	798	2170	268	58-61-7	60961	54900	C00212	HMDB00050	CHEBI:16335
C52447	23.5	23.4	23.5	23.6	23.3	23.1	23.3	23.3	0.316	0.813	-0.215	-1.16	0.849	0.92	-0.0343	-1.02	0.667	0.877	-0.0792	-1.06	0.915	0.983	0.0251	1.02	0.912	0.954	-0.0203	-1.01	0.996	1	0.00122	1	0.731	0.946	0.106	1.08	1540	1-stearoyl-2-arachidonoyl-GPE (18:0/20:4)	Lipid	Phospholipid Metabolism	52400	LC/MS Pos Late	100000000	2420	769		5289133	4450000
C17805	25.4	25.7	25.7	25.4	25.6	25.9	25.8	25.5	0.276	0.796	0.175	1.13	0.931	0.966	-0.0148	-1.01	0.672	0.877	-0.0738	-1.05	0.84	0.971	-0.045	-1.03	0.488	0.715	-0.115	-1.08	0.00859	0.163	-0.648	-1.57	0.0259	0.372	-0.624	-1.54	1110	dihomo-linoleate (20:2n6)	Lipid	Polyunsaturated Fatty Acid (n3 and n6)	17800	LC/MS Neg	1230	5730	307	2091-39-6	6439848	4940000	C16525	HMDB05060
C52605	15.4	15.1	15.3	16.1	15.2	14.8	15.1	15.8	0.73	0.956	-0.158	-1.12	0.78	0.887	-0.184	-1.14	0.885	0.995	-0.0972	-1.07	0.723	0.929	-0.303	-1.23	0.831	0.924	-0.144	-1.1	0.891	0.978	0.135	1.1	0.951	0.983	-0.0698	-1.05	1880	sphinganine-1-phosphate	Lipid	Sphingolipid Metabolism	52600	LC/MS Polar	100000000	1910	380	19794-97-9	520	505		HMDB01383
C15140	24.3	24.2	24.1	24.2	24.2	24.1	24	24.1	0.329	0.814	-0.122	-1.09	0.776	0.884	0.0348	1.02	0.969	0.997	-0.00485	-1	0.725	0.929	0.056	1.04	0.346	0.577	0.111	1.08	0.0135	0.203	0.431	1.35	0.013	0.271	0.495	1.41	227	kynurenine	Amino Acid	Tryptophan Metabolism	15100	LC/MS Pos Early	100000000	2740	209	2922-83-0	161166	142000	C00328	HMDB00684	CHEBI:16946
C33941	24.1	24.2	24	24.4	23.6	23.8	23.5	23.9	0.066	0.608	-0.484	-1.4	0.735	0.861	0.0935	1.07	0.928	0.997	-0.0255	-1.02	0.798	0.948	0.0919	1.07	0.409	0.646	0.225	1.17	0.0687	0.388	0.732	1.66	0.0626	0.461	0.855	1.81	1290	decanoylcarnitine	Lipid	Fatty Acid Metabolism(Acyl Carnitine)	33900	LC/MS Pos Late	100000000	1130	316	1492-27-9	10245190	8420000		HMDB00651	CHEBI:68830
C1604	26.5	26.4	26.3	26.3	26.4	26.4	26.2	26.3	0.409	0.853	-0.0965	-1.07	0.903	0.96	0.0127	1.01	0.691	0.877	0.0422	1.03	0.912	0.983	-0.015	-1.01	0.789	0.902	0.0284	1.02	0.395	0.729	0.132	1.1	0.669	0.932	0.0759	1.05	2680	urate	Nucleotide	Purine Metabolism, (Hypo)Xanthine/Inosine containing	1600	LC/MS Neg	1130	757	167	69-93-2;120K5305	1175		C00366	HMDB00289	CHEBI:17775
C48674	15.8	15.3	15	15.3	15.3	14.5	14.8	14.9	0.504	0.867	-0.496	-1.41	0.721	0.856	-0.301	-1.23	0.882	0.995	0.128	1.09	0.891	0.979	-0.15	-1.11	0.884	0.949	-0.125	-1.09	0.363	0.71	1.14	2.21	0.542	0.871	0.872	1.83	3350	umbelliferone sulfate	Xenobiotics	Food Component/Plant	48700	LC/MS Neg	100000000	2440	241	69526-88-1	129659	115000
C35651	20.4	20.2	20.4	20	20.4	20.1	20.4	19.8	0.898	0.97	-0.0541	-1.04	0.943	0.967	-0.0436	-1.03	0.876	0.995	0.0972	1.07	0.751	0.929	-0.252	-1.19	0.784	0.9	0.168	1.12	0.146	0.492	1.31	2.49	0.344	0.783	0.975	1.96	3810	ectoine	Xenobiotics	Chemical	35700	LC/MS Pos Early	100000000	1980	143	96702-03-3	126041	112000	C06231
C575	17.4	17.9	17.1	17.2	17.1	17.4	16.8	17.4	0.744	0.956	-0.214	-1.16	0.751	0.867	-0.277	-1.21	0.903	0.995	-0.108	-1.08	0.931	0.983	-0.0984	-1.07	0.579	0.778	-0.491	-1.41	0.303	0.678	-1.34	-2.53	0.366	0.813	-1.34	-2.53	881	arabinose	Carbohydrate	Pentose Metabolism	575	LC/MS Polar	828	1800	195	28697-53-2	66308	59700	C00216	HMDB00646	CHEBI:17535
C33936	23.6	23.7	23.5	23.9	23.1	23.2	23	23.3	0.0655	0.608	-0.479	-1.39	0.767	0.877	0.0779	1.06	0.908	0.995	-0.031	-1.02	0.995	0.999	-0.00207	-1	0.448	0.682	0.198	1.15	0.0863	0.418	0.659	1.58	0.114	0.517	0.693	1.62	1290	octanoylcarnitine	Lipid	Fatty Acid Metabolism(Acyl Carnitine)	33900	LC/MS Pos Late	100000000	950	288	3671-77-0	123701	110000	C02838	HMDB00791	CHEBI:18102
C33587	25.8	26.1	26	25.8	25.9	26.2	26.1	25.8	0.476	0.862	0.114	1.08	0.816	0.908	-0.0415	-1.03	0.914	0.997	0.0196	1.01	0.927	0.983	0.0213	1.01	0.273	0.52	-0.181	-1.13	0.0016	0.0976	-0.78	-1.72	0.00518	0.235	-0.785	-1.72	1080	eicosenoate (20:1)	Lipid	Long Chain Fatty Acid	33600	LC/MS Neg	100000000	5950	309		5282768	4450000		HMDB02231
C1284	28.4	28.4	28.3	28.5	28.3	28.3	28.2	28.3	0.296	0.801	-0.119	-1.09	0.84	0.916	0.0283	1.02	0.905	0.995	0.0171	1.01	0.985	0.998	0.00341	1	0.425	0.661	0.108	1.08	0.0181	0.22	0.478	1.39	0.0419	0.383	0.467	1.38	14	threonine	Amino Acid	Glycine, Serine and Threonine Metabolism	1280	LC/MS Pos Early	564	1510	120	72-19-5	6288	6050	C00188	HMDB00167	CHEBI:16857
C1899	20.8	20.7	20.5	20.6	20.7	20.5	20.4	20.6	0.474	0.862	-0.146	-1.11	0.871	0.934	-0.0379	-1.03	0.98	0.997	0.00604	1	0.874	0.975	0.0483	1.03	0.871	0.942	-0.0388	-1.03	0.997	1	0.00111	1	0.914	0.974	0.0433	1.03	2810	quinolinate	Cofactors and Vitamins	Nicotinate and Nicotinamide Metabolism	1900	LC/MS Polar	182	3000	166	89-00-9	1066	1040	C03722	HMDB00232	CHEBI:16675

### Sheet: Met_sig
	RYGBvsDWMat3mo.sig	RYGBvsDWMat12mo.sig	RYGBvsDWMat36mo.sig	RYGBvsDWMat3mo_bmi.sig	RYGBvsDWMat12mo_bmi.sig	RYGBvsDWMat36mo_bmi.sig	PATHWAY_SORTORDER	BIOCHEMICAL	SUPER_PATHWAY	SUB_PATHWAY	COMP_ID	PLATFORM	CHEMICAL_ID	RI	MASS	CAS	PUBCHEM	CHEMSPIDER	KEGG	HMDB	CHEBI
C35127	1	1	1	1	1	0	384	pro-hydroxy-pro	Amino Acid	Urea cycle; Arginine and Proline Metabolism	35127	LC/MS Pos Early	100001167	2128	229.118	18684-24-7	11673055	9847785		HMDB06695
C33969	-1	-1	-1	-1	0	0	1098	stearidonate (18:4n3)	Lipid	Polyunsaturated Fatty Acid (n3 and n6)	33969	LC/MS Neg	100001229	5395	275.202	111174-40-4	5312508	4471933	C16300	HMDB06547	CHEBI:32389
C43374	1	1	0	1	1	0	3222	indolin-2-one	Xenobiotics	Food Component/Plant	43374	LC/MS Pos Early	100004318	2575	134.06	59-48-3	321710	284794	C12312		CHEBI:31697
C15679	-1	-1	0	-1	0	0	234	xanthurenate	Amino Acid	Tryptophan Metabolism	15679	LC/MS Pos Early	100000015	2236	206.045	59-007	5699	5497	C02470	HMDB00881	CHEBI:10072
C34407	-1	-1	0	-1	0	0	273	isovalerylcarnitine	Amino Acid	Leucine, Isoleucine and Valine Metabolism	34407	LC/MS Pos Early	100001393	3085	246.17	31023-24-2	6426851	4932271		HMDB00688	CHEBI:73025
C44876	-1	-1	0	-1	0	0	2861	gamma-CEHC	Cofactors and Vitamins	Tocopherol Metabolism	44876	LC/MS Neg	100002094	3843	263.129	178167-75-4	133098	117455		HMDB01931
C42381	-1	-1	0	-1	0	0	2862	gamma-CEHC glucuronide*	Cofactors and Vitamins	Tocopherol Metabolism	42381	LC/MS Neg	100004243	2500	439.161
C40406	1	1	0	1	0	0	1504	trimethylamine N-oxide	Lipid	Phospholipid Metabolism	40406	LC/MS Pos Early	100003397	2100	76.0757	1184-78-7	1145	1113	C01104	HMDB00925	CHEBI:15724
C52925	1	1	0	1	0	0	208	phenylacetylglutamate	Amino Acid	Phenylalanine and Tyrosine Metabolism	52925	LC/MS Pos Early	100009045	2357	266.102		11579826	9754592		HMDB59772
C35126	1	1	0	1	0	0	121	phenylacetylglutamine	Amino Acid	Phenylalanine and Tyrosine Metabolism	35126	LC/MS Pos Early	100001417	2145	265.118	28047-15-6	92258	270643	C04148	HMDB06344	CHEBI:17884
C42489	1	1	0	1	0	0	1321	2-hydroxydecanoate	Lipid	Fatty Acid, Monohydroxy	42489	LC/MS Neg	100004089	4840	187.134	5393-81-7	21488	20195
C52974	0	1	0	0	1	1	2079	glycochenodeoxycholate sulfate	Lipid	Primary Bile Acid Metabolism	52974	LC/MS Neg	100006641	4820	263.628
C15506	-1	0	0	-1	0	0	1494	choline	Lipid	Phospholipid Metabolism	15506	LC/MS Pos Early	1256	1961	104.107	67-48-1	305	149278	C00114	HMDB00097	CHEBI:15354
C1549	-1	0	0	-1	0	0	312	3-hydroxyisobutyrate	Amino Acid	Leucine, Isoleucine and Valine Metabolism	1549	LC/MS Polar	111	1619.1	103.04	2068-83-9	87	10140307	C06001	HMDB00336	CHEBI:37373
C1806	-1	0	0	-1	0	0	2907	retinol (Vitamin A)	Cofactors and Vitamins	Vitamin A Metabolism	1806	LC/MS Pos Late	498	1636	269.226	68-26-8	445354	393012	C00473	HMDB00305	CHEBI:17336
C1417	-1	0	0	-1	0	0	228	kynurenate	Amino Acid	Tryptophan Metabolism	1417	LC/MS Neg	98	2224	188.035	492-27-3	3845	3712	C01717	HMDB00715	CHEBI:18344
C32452	-1	0	0	-1	0	0	1268	propionylcarnitine	Lipid	Fatty Acid Metabolism (also BCAA Metabolism)	32452	LC/MS Pos Early	100001162	2590	218.139	17298-37-2	107738	96904	C03017	HMDB00824	CHEBI:28867
C27710	0	1	1	0	0	0	2	N-acetylglycine	Amino Acid	Glycine, Serine and Threonine Metabolism	27710	LC/MS Neg	100001006	731	116.035	543-24-8	10972	10507		HMDB00532
C40730	1	0	0	1	0	0	69	imidazole propionate	Amino Acid	Histidine Metabolism	40730	LC/MS Pos Early	100003434	2263	141.066	1074-59-5	70630	63798		HMDB02271
C2132	0	1	0	0	1	0	365	citrulline	Amino Acid	Urea cycle; Arginine and Proline Metabolism	2132	LC/MS Pos Early	391	1520	176.103	372-75-8	9750	810	C00327	HMDB00904	CHEBI:16349
C27718	-1	0	0	-1	0	0	389	creatine	Amino Acid	Creatine Metabolism	27718	LC/MS Pos Early	1221	1947	132.077	57-00-1	586	566	C00300	HMDB00064	CHEBI:16919
C42448	-1	0	0	-1	0	0	1538	1-stearoyl-2-oleoyl-GPE (18:0/18:1)	Lipid	Phospholipid Metabolism	42448	LC/MS Pos Late	100001856	2858	746.569
C1587	-1	0	0	-1	0	0	266	N-acetylleucine	Amino Acid	Leucine, Isoleucine and Valine Metabolism	1587	LC/MS Neg	1082	2400	172.098	1188-21-2	70912	64075	C02710	HMDB11756
C43266	-1	0	0	-1	0	0	3767	2-aminophenol sulfate	Xenobiotics	Chemical	43266	LC/MS Neg	100004322	1677	188.002		181670	158022		HMDB61116
C35482	-1	0	0	-1	0	0	1253	2-methylmalonyl carnitine	Lipid	Fatty Acid Synthesis	35482	LC/MS Pos Early	100001596	2440	262.129	149181-64-6	53481628	21403178		HMDB13133
C42574	0	1	0	0	1	0	2103	glycohyocholate	Lipid	Secondary Bile Acid Metabolism	42574	LC/MS Neg	100004083	5020	464.302
C43530	1	0	0	1	0	0	100	N-acetyl-cadaverine	Amino Acid	Lysine Metabolism	43530	LC/MS Pos Early	100002249	2385	145.134	32343-73-0
C12129	-1	0	0	-1	0	0	276	beta-hydroxyisovalerate	Amino Acid	Leucine, Isoleucine and Valine Metabolism	12129	LC/MS Neg	1442	1027	117.056	625-08-1	69362	62571		HMDB00754	CHEBI:37084
C34035	0	-1	0	0	-1	0	1107	linolenate [alpha or gamma; (18:3n3 or 6)]	Lipid	Polyunsaturated Fatty Acid (n3 and n6)	34035	LC/MS Neg	100001337	5450	277.217		5280934	4444437	C06426	HMDB03073	CHEBI:28661
C15443	-1	0	0	-1	0	0	994	glucuronate	Carbohydrate	Aminosugar Metabolism	15443	LC/MS Polar	100000257	3233.3	193.035	207300-70-7	444791	58552	C00191	HMDB00127	CHEBI:47953
C48580	-1	0	0	-1	0	0	3665	2-acetamidophenol sulfate	Xenobiotics	Drug	48580	LC/MS Neg	100006190	2251	230.013	40712-60-5	181671	158023
C1638	0	0	0	0	1	1	360	arginine	Amino Acid	Urea cycle; Arginine and Proline Metabolism	1638	LC/MS Pos Early	231	2825	175.119	1119-34-2	232	227	C00062	HMDB00517	CHEBI:16467
C39346	-1	0	0	-1	0	0	2863	alpha-CEHC glucuronide*	Cofactors and Vitamins	Tocopherol Metabolism	39346	LC/MS Neg	100003101	2616	453.177	477200-36-5
C38306	0	-1	0	0	-1	0	3568	metformin	Xenobiotics	Drug	38306	LC/MS Pos Early	100002405	2817	130.109	1115-70-4	4091	3949	C07151	HMDB01921	CHEBI:6801
C542	1	0	0	1	0	0	1315	3-hydroxybutyrate (BHBA)	Lipid	Ketone Bodies	542	LC/MS Polar	254	1443.3	103.04	625-72-9	441	428	C01089	HMDB00357	CHEBI:20067
C48428	-1	0	0	-1	0	0	3352	pyrraline	Xenobiotics	Food Component/Plant	48428	LC/MS Neg	100001767	2304	253.119	74509-14-1		19980286
C40703	-1	0	0	-1	0	0	693	prolylglycine	Peptide	Dipeptide	40703	LC/MS Pos Early	100003674	2136	173.092	2578-57-6	7408076;6426709	4932143			CHEBI:73594
C52603	-1	0	0	-1	0	0	1575	1,2-dilinoleoyl-GPC (18:2/18:2)	Lipid	Phospholipid Metabolism	52603	LC/MS Pos Late	100008903	2006	782.569	998-06-1	5288075	4450312			CHEBI:42027
C40473	-1	0	0	-1	0	0	65	hydantoin-5-propionic acid	Amino Acid	Histidine Metabolism	40473	LC/MS Polar	100002514	2080	171.041	5624-26-0	782	761	C05565	HMDB01212
C38100	-1	0	0	-1	0	0	3123	betonicine	Xenobiotics	Food Component/Plant	38100	LC/MS Pos Early	100002153	1012	160.097	515-25-3	164642	144333	C08269	HMDB29412
C36098	-1	0	0	-1	0	0	2964	4-vinylphenol sulfate	Xenobiotics	Benzoate Metabolism	36098	LC/MS Neg	100001755	3320	199.007	2628-17-3	6426766	4932200	C05627	HMDB04072
C39379	1	0	0	1	0	0	2095	glycoursodeoxycholate	Lipid	Secondary Bile Acid Metabolism	39379	LC/MS Neg	100002911	5033	448.307	64480-66-6	12310288	19973534		HMDB00708
C43264	1	0	0	1	0	0	1283	3-hydroxybutyrylcarnitine (1)	Lipid	Fatty Acid Metabolism(Acyl Carnitine)	43264	LC/MS Pos Early	100003926	2400	248.149		53481617			HMDB13127
C47153	1	0	0	1	0	0	1865	sphingomyelin (d18:1/24:1, d18:2/24:0)*	Lipid	Sphingolipid Metabolism	47153	LC/MS Pos Late	100005986	3033	813.684	94359-13-4		24846874
C52677	-1	0	0	-1	0	0	1768	1-(1-enyl-palmitoyl)-2-linoleoyl-GPE (P-16:0/18:2)*	Lipid	Plasmalogen	52677	LC/MS Pos Late	100009069	2351	700.528			24769229
C32984	-1	0	0	-1	0	0	378	N-alpha-acetylornithine	Amino Acid	Urea cycle; Arginine and Proline Metabolism	32984	LC/MS Pos Early	100000285	2000	175.108	1572591	439232	388369	C00437	HMDB03357	CHEBI:16543
C19265	-1	0	0	-1	0	0	1656	1-stearoyl-2-oleoyl-GPS (18:0/18:1)	Lipid	Phosphatidylserine (PS)	19265	LC/MS Pos Late	100000639	3000	790.559		9547087	7826037
C47666	-1	0	0	-1	0	0	2864	alpha-CEHC sulfate	Cofactors and Vitamins	Tocopherol Metabolism	47666	LC/MS Neg	100005972	3090	357.101
C37184	-1	0	0	-1	0	0	2020	5alpha-androstan-3alpha,17beta-diol disulfate	Lipid	Steroid	37184	LC/MS Neg	100002017	4275	225.07
C53176	-1	0	0	-1	0	0	1519	1-linoleoyl-2-linolenoyl-GPC (18:2/18:3)*	Lipid	Phospholipid Metabolism	53176	LC/MS Pos Late	100009343	1939	780.554			24766802
C22001	0	-1	0	0	-1	0	1328	3-hydroxyoctanoate	Lipid	Fatty Acid, Monohydroxy	22001	LC/MS Neg	100000773	3446	159.103	88930-08-9	26613	24791		HMDB01954	CHEBI:37098
C34428	0	0	0	0	1	1	1741	1-palmitoyl-GPA (16:0)	Lipid	Lysolipid	34428	LC/MS Neg	100001445	5600	409.236	17618-08-5	6419701	4925335	C04036	HMDB00327	CHEBI:15799
C33009	-1	0	0	-1	0	0	3218	homostachydrine*	Xenobiotics	Food Component/Plant	33009	LC/MS Pos Early	100001550	1750	158.118	1195-94-4	441447	390180	C08283	HMDB33433
C47101	-1	0	0	-1	0	0	3855	N-methylpipecolate	Xenobiotics	Chemical	47101	LC/MS Pos Early	100005383	1932	144.102	41447-17-0	11862129;11286529	9461516
C32197	0	-1	0	0	0	0	134	3-(4-hydroxyphenyl)lactate	Amino Acid	Phenylalanine and Tyrosine Metabolism	32197	LC/MS Neg	240	1379	181.051	6482-98-0	9378	9010	C03672	HMDB00755
C46225	0	1	0	0	0	0	53	pyroglutamine*	Amino Acid	Glutamate Metabolism	46225	LC/MS Pos Early	100001540	1900	129.066	2353-44-8	134508	118562
C27672	0	1	0	0	0	0	226	3-indoxyl sulfate	Amino Acid	Tryptophan Metabolism	27672	LC/MS Neg	100000467	2222.2	212.002	2642-37-7	10258	9840		HMDB00682	CHEBI:43355
C18467	0	-1	0	0	0	0	1099	eicosapentaenoate (EPA; 20:5n3)	Lipid	Polyunsaturated Fatty Acid (n3 and n6)	18467	LC/MS Neg	2050	5450	301.217	10-2005-9;10417-94-4	446284	393682	C06428	HMDB01999	CHEBI:28364
C48698	0	1	0	0	0	0	3877	6-hydroxyindole sulfate	Xenobiotics	Chemical	48698	LC/MS Neg	100006260	2498	212.002
C48441	0	0	-1	0	0	0	3860	4-hydroxychlorothalonil	Xenobiotics	Chemical	48441	LC/MS Neg	100006082	4427	244.908	28343-61-5	34217	31530
C52453	0	0	1	0	0	0	1526	1-oleoyl-2-linoleoyl-GPC (18:1/18:2)*	Lipid	Phospholipid Metabolism	52453	LC/MS Pos Late	100008981	2165	784.585
C43255	0	1	0	0	0	0	63	N-acetyl-1-methylhistidine*	Amino Acid	Histidine Metabolism	43255	LC/MS Pos Early	100004299	2100	212.103
C37211	0	-1	0	0	0	0	1997	4-androsten-3beta,17beta-diol monosulfate (1)	Lipid	Steroid	37211	LC/MS Neg	100002028	4500	369.174	521-17-5				HMDB03818	CHEBI:2710
C1508	0	0	0	1	0	0	2838	pantothenate	Cofactors and Vitamins	Pantothenate and CoA Metabolism	1508	LC/MS Neg	1024	1498.7	218.103	137-08-6	6613	6361	C00864	HMDB00210	CHEBI:7916
C37192	0	-1	0	0	0	0	2014	5alpha-androstan-3beta,17beta-diol monosulfate (2)	Lipid	Steroid	37192	LC/MS Neg	100002024	4685	371.19
C37186	0	-1	0	0	0	0	2011	5alpha-androstan-3alpha,17beta-diol monosulfate (1)	Lipid	Steroid	37186	LC/MS Neg	100002018	4925	371.19
C41220	0	0	1	0	0	0	1703	2-stearoyl-GPE (18:0)*	Lipid	Lysolipid	41220	LC/MS Neg	100003901	6350	480.31			24769218
C52281	0	-1	0	0	0	0	359	2-hydroxybutyrate/2-hydroxyisobutyrate	Amino Acid	Methionine, Cysteine, SAM and Taurine Metabolism	52281	LC/MS Polar	100008928	1258	103.04
C37207	0	-1	0	0	0	0	2001	4-androsten-3alpha,17alpha-diol monosulfate (2)	Lipid	Steroid	37207	LC/MS Neg	100002026	4712	369.174
C15958	0	1	0	0	0	0	117	phenylacetate	Amino Acid	Phenylalanine and Tyrosine Metabolism	15958	LC/MS Neg	100000011	2150	135.045	103-82-2	999	10181341	C07086	HMDB00209	CHEBI:30745
C15749	0	1	0	0	0	0	189	3-phenylpropionate (hydrocinnamate)	Amino Acid	Phenylalanine and Tyrosine Metabolism	15749	LC/MS Neg	100000010	2860	149.061	501-52-0	107	10181339	C05629	HMDB00764
C1121	0	0	0	0	-1	0	1067	margarate (17:0)	Lipid	Long Chain Fatty Acid	1121	LC/MS Neg	891	5731	269.249	506-12-7	10465	10033		HMDB02259
C1512	-1	0	0	0	0	0	235	picolinate	Amino Acid	Tryptophan Metabolism	1512	LC/MS Pos Early	1022	910	124.039	98-98-6	1018	993	C10164	HMDB02243	CHEBI:28747
C32390	-1	0	0	0	0	0	124	N-acetyltyrosine	Amino Acid	Phenylalanine and Tyrosine Metabolism	32390	LC/MS Neg	100001104	1680	222.077	537-55-3	68310	61606		HMDB00866
C32553	1	0	0	0	0	0	139	phenol sulfate	Amino Acid	Phenylalanine and Tyrosine Metabolism	32553	LC/MS Neg	100001510	2156	172.991	937-34-8	74426	67018	C02180	HMDB60015	CHEBI:27905
C45951	-1	0	0	0	0	0	1676	1-linolenoyl-GPC (18:3)*	Lipid	Lysolipid	45951	LC/MS Pos Late	100005350	1422	518.324
C38637	0	1	0	0	0	0	3168	cinnamoylglycine	Xenobiotics	Food Component/Plant	38637	LC/MS Neg	100002253	3127	204.067	16534-24-0	709625	618829		HMDB11621
C48841	0	1	0	0	0	0	201	p-cresol-glucuronide*	Amino Acid	Phenylalanine and Tyrosine Metabolism	48841	LC/MS Neg	100006191	2420	283.082	17680-99-8	154035	135751		HMDB11686
C36103	0	1	0	0	0	0	142	p-cresol sulfate	Amino Acid	Phenylalanine and Tyrosine Metabolism	36103	LC/MS Neg	100001315	2890	187.007	3233-57-7	4615423	3806480	C01468	HMDB11635	CHEBI:82914
C21134	1	0	0	0	0	0	1186	adipate	Lipid	Fatty Acid, Dicarboxylate	21134	LC/MS Polar	100000863	3000	145.051	124-04-9	196	191	C06104	HMDB00448	CHEBI:30832
C22138	0	0	0	-1	0	0	368	homocitrulline	Amino Acid	Urea cycle; Arginine and Proline Metabolism	22138	LC/MS Polar	100000963	3006.8	188.104	1190-49-4	65072	58582	C02427	HMDB00679	CHEBI:58148
C48434	-1	0	0	0	0	0	388	N-acetylcitrulline	Amino Acid	Urea cycle; Arginine and Proline Metabolism	48434	LC/MS Neg	100001577	940	216.099	33965-42-3	656979	571213	C15532	HMDB00856
C22053	0	-1	0	0	0	0	1329	3-hydroxydecanoate	Lipid	Fatty Acid, Monohydroxy	22053	LC/MS Neg	100000997	4634.7	187.134	5561-87-5	26612	24790		HMDB02203
C48757	0	0	0	0	0	1	259	N-acetylkynurenine (2)	Amino Acid	Tryptophan Metabolism	48757	LC/MS Pos Early	100006378	2364	251.103
C33947	-1	0	0	0	0	0	442	gamma-glutamyltryptophan	Peptide	Gamma-glutamyl Amino Acid	33947	LC/MS Neg	100001295	1960	332.125	66471-20-3	3989307	2302065		HMDB29160
C37097	-1	0	0	0	0	0	251	tryptophan betaine	Amino Acid	Tryptophan Metabolism	37097	LC/MS Pos Early	100001743	2673	247.144	20671-76-5	442106	390633	C09213	HMDB61115
C37185	0	0	0	-1	0	0	2051	5alpha-androstan-3alpha,17beta-diol monosulfate (2)	Lipid	Steroid	37185	LC/MS Neg	100006005	5080	371.19
C39831	-1	0	0	0	0	0	1205	eicosanodioate	Lipid	Fatty Acid, Dicarboxylate	39831	LC/MS Neg	100002951	5200.9	341.27	2424-92-2	75502	68030
C18394	-1	0	0	0	0	0	2986	theophylline	Xenobiotics	Xanthine Metabolism	18394	LC/MS Pos Early	100000437	1870	181.072	58-55-9	2153	2068	C07130	HMDB01889	CHEBI:28177
C18254	-1	0	0	0	0	0	2984	paraxanthine	Xenobiotics	Xanthine Metabolism	18254	LC/MS Pos Early	100000453	1810	181.072	611-59-6	4687	4525	C13747	HMDB01860	CHEBI:25858
C44656	-1	0	0	0	0	0	271	isovalerate	Amino Acid	Leucine, Isoleucine and Valine Metabolism	44656	LC/MS Neg	100000708	1564	101.061	503-74-2	10430	10001	C08262	HMDB00718
C52437	1	0	0	0	0	0	1875	sphingomyelin (d18:2/24:1, d18:1/24:2)*	Lipid	Sphingolipid Metabolism	52437	LC/MS Pos Late	100008957	2635	811.669
C34109	0	0	0	0	-1	0	3574	metoprolol acid metabolite*	Xenobiotics	Drug	34109	LC/MS Pos Early	100001385	2950	268.154	56392-14-4	62936	56653
C1356	0	0	0	0	-1	0	1077	nonadecanoate (19:0)	Lipid	Long Chain Fatty Acid	1356	LC/MS Neg	892	6068	297.28	646-30-0	12591	12071	C16535	HMDB00772
C52984	0	0	0	0	-1	0	1284	3-hydroxybutyrylcarnitine (2)	Lipid	Fatty Acid Metabolism(Acyl Carnitine)	52984	LC/MS Pos Early	100009271	2340	248.149
C1498	0	0	0	0	1	0	84	N6,N6,N6-trimethyllysine	Amino Acid	Lysine Metabolism	1498	LC/MS Pos Early	189	2825	189.16	23284-33-5	440120	140379	C03793	HMDB01325
C33161	0	0	0	0	-1	0	3440	2-methoxyacetaminophen glucuronide*	Xenobiotics	Drug	33161	LC/MS Neg	100001795	1633	356.099
C45721	0	0	0	0	-1	0	3436	3-(N-acetyl-L-cystein-S-yl) acetaminophen	Xenobiotics	Drug	45721	LC/MS Neg	2048	2094	311.071	52372-86-8	83967	75765
C52690	0	0	0	0	1	0	1760	1-linoleoyl-GPA (18:2)*	Lipid	Lysolipid	52690	LC/MS Neg	100009082	5483	433.236			24766514		HMDB07856
C12032	0	0	0	0	-1	0	3438	4-acetamidophenol	Xenobiotics	Drug	12032	LC/MS Neg	1383	2173.7	150.056	103-90-2	1983	1906	C06804	HMDB01859
C15736	0	0	0	0	-1	0	3439	4-acetamidophenylglucuronide	Xenobiotics	Drug	15736	LC/MS Neg	100000043	1400	326.088	120595-80-4	83944	3239926		HMDB10316	CHEBI:32636
C33972	0	0	0	0	-1	0	1078	10-nonadecenoate (19:1n9)	Lipid	Long Chain Fatty Acid	33972	LC/MS Neg	100001277	5780	295.264	73033-09-7	5312513	4471938		HMDB13622
C33587	0	0	0	0	-1	0	1083	eicosenoate (20:1)	Lipid	Long Chain Fatty Acid	33587	LC/MS Neg	100001335	5950	309.28		5282768	4445895		HMDB02231

### Sheet: Soma_met_r
	ADIPOQ	ASAH2	C5	CFL1	CKM	CNDP1	CRP	FGF19	GHR	IBSP	IGFBP1	IGFBP2	IGHD..IGK..IGL.	INS	LEP	MMP12	OMD	SHBG	TYK2
1-(1-enyl-palmitoyl)-2-linoleoyl-GPE (P-16:0/18:2)*	0.216	0.374	-0.0094	-0.0734	0.144	0.264	-0.286	-0.337	0.2	-0.178	-0.503	-0.317	0.169	0.012	0.105	-0.247	0.165	-0.223	0.173
1-linolenoyl-GPC (18:3)*	0.215	0.55	0.0532	0.00709	0.144	0.441	-0.237	-0.147	0.434	-0.23	-0.222	-0.265	0.337	0.0663	0.247	-0.0899	0.142	-0.0595	0.0764
1-linoleoyl-2-linolenoyl-GPC (18:2/18:3)*	0.237	0.435	-0.0464	0.301	0.221	0.275	-0.272	-0.0939	0.33	-0.324	-0.224	-0.175	0.145	-0.0126	0.154	-0.163	0.113	3.05e-05	-0.0167
1-oleoyl-2-linoleoyl-GPC (18:1/18:2)*	0.298	0.206	0.02	0.0805	0.0472	0.0506	-0.342	-0.11	-0.049	-0.124	-0.336	-0.0917	0.00887	-0.026	0.0393	-0.196	0.204	-0.115	-0.13
1-stearoyl-2-oleoyl-GPE (18:0/18:1)	-0.0259	0.332	-0.00863	0.394	0.455	0.261	0.0245	-0.372	0.35	-0.358	-0.314	-0.29	-0.142	-0.175	-0.0934	-0.402	-0.192	-0.284	0.231
1-stearoyl-2-oleoyl-GPS (18:0/18:1)	-0.167	-0.106	-0.0425	0.59	0.218	0.0315	-0.00206	-0.352	0.0348	-0.516	-0.316	-0.427	-0.301	-0.17	-0.15	-0.514	-0.466	-0.408	0.0578
1,2-dilinoleoyl-GPC (18:2/18:2)	0.223	0.435	0.00986	0.0666	0.0783	0.255	-0.387	-0.279	0.186	-0.322	-0.473	-0.266	0.0885	-0.0363	0.0363	-0.267	0.0262	-0.0874	0.0104
2-acetamidophenol sulfate	-0.024	0.142	0.0165	0.288	0.167	0.228	0.145	-0.189	0.0251	-0.146	-0.153	-0.137	-0.00833	0.141	0.0266	-0.0865	-0.124	-0.195	-0.263
2-aminophenol sulfate	0.0462	0.361	0.161	0.303	0.152	0.312	-0.126	-0.231	0.114	-0.171	-0.108	-0.0713	-0.224	0.0794	0.0444	-0.148	0.053	-0.214	-0.128
2-hydroxybutyrate/2-hydroxyisobutyrate	-0.232	0.145	0.00366	-0.372	0.146	0.432	0.407	-0.123	0.33	-0.224	0.0586	-0.273	0.307	-0.0271	-0.0185	-0.0397	-0.351	-0.0991	0.316
2-hydroxydecanoate	0.301	-0.296	-0.186	0.166	-0.244	-0.515	0.00359	-0.0249	-0.372	0.37	-0.00125	0.249	-0.122	-0.126	-0.199	0.195	0.307	0.195	-0.231
2-methylmalonyl carnitine	0.117	0.431	0.254	0.0773	0.341	0.281	-0.128	-0.173	0.332	-0.245	-0.248	-0.0766	0.136	0.18	0.0181	-0.195	0.126	-0.21	-0.034
2-stearoyl-GPE (18:0)*	-0.048	0.19	0.0911	-0.138	-0.111	0.0142	0.0159	0.0408	0.00762	0.264	0.137	0.151	0.0521	0.0566	0.00677	0.245	0.0631	0.298	-0.317
3-(4-hydroxyphenyl)lactate	-0.358	0.23	0.277	-0.0538	0.239	0.491	0.316	-0.102	0.356	-0.26	-0.16	-0.338	0.136	0.107	0.236	-0.207	-0.0541	-0.22	0.154
3-hydroxybutyrate (BHBA)	-0.0943	-0.497	-0.0338	-0.19	-0.219	-0.342	0.171	0.203	-0.366	0.228	0.215	0.245	-0.0821	-0.101	-0.309	0.259	-0.221	0.291	-0.0146
3-hydroxybutyrylcarnitine (1)	-0.115	-0.399	-0.0231	-0.187	-0.164	-0.259	0.19	0.237	-0.32	0.227	0.211	0.272	-0.0947	-0.183	-0.279	0.357	-0.284	0.318	-0.00581
3-hydroxydecanoate	-0.0686	0.0669	0.0243	-0.13	0.109	0.0595	0.123	-0.117	0.0583	-0.028	0.0805	0.136	-0.0387	0.16	-0.189	0.00654	-0.121	-0.011	0.219
3-hydroxyisobutyrate	-0.157	0.452	0.0577	0.253	0.234	0.506	-0.024	-0.325	0.457	-0.437	-0.262	-0.367	0.126	0.269	0.212	-0.405	-0.0699	-0.286	0.0979
3-hydroxyoctanoate	-0.0307	-0.0184	-0.0284	-0.0558	0.0916	-0.0656	0.0925	-0.0476	-0.0522	0.0842	0.19	0.274	-0.0822	0.121	-0.226	0.0938	-0.0736	0.129	0.136
3-indoxyl sulfate	0.371	0.0836	0.0824	-0.119	-0.128	-0.0651	-0.119	0.289	-0.126	0.571	0.258	0.348	0.0823	0.214	0.111	0.557	0.53	0.409	-0.183
3-phenylpropionate (hydrocinnamate)	-0.226	-0.352	0.0377	-0.036	-0.255	-0.375	-0.0949	0.316	-0.563	0.277	0.181	0.416	-0.334	-0.174	-0.336	0.205	0.0551	0.251	-0.207
4-androsten-3alpha,17alpha-diol monosulfate (2)	0.0886	0.168	0.16	-0.139	0.203	0.234	0.115	0.0763	0.249	-0.101	-0.0673	-0.0143	0.354	0.447	0.308	-0.0452	0.155	-0.137	0.111
4-androsten-3beta,17beta-diol monosulfate (1)	-0.123	0.377	-0.0149	-0.249	0.18	0.558	0.249	-0.29	0.634	-0.389	-0.195	-0.474	0.441	0.143	0.178	-0.338	-0.23	-0.293	0.372
4-hydroxychlorothalonil	0.0427	0.0215	0.299	0.115	-0.125	0.207	0.0196	0.176	-0.158	0.00475	0.0123	0.15	-0.415	0.134	0.021	0.044	-0.17	0.0713	-0.271
4-vinylphenol sulfate	0.00916	0.113	0.178	0.0789	-0.027	0.117	-0.235	-0.234	-0.0607	-0.327	-0.272	-0.227	-0.106	0.088	0.0015	-0.371	-0.0217	-0.247	0.0505
5alpha-androstan-3alpha,17beta-diol disulfate	0.0631	0.446	0.21	-0.172	0.163	0.412	0.0837	-0.135	0.48	-0.334	0.0728	-0.182	0.31	0.13	-0.0487	-0.138	-0.3	0.221	0.0596
5alpha-androstan-3alpha,17beta-diol monosulfate (1)	0.0391	0.393	0.0687	0.0641	0.233	0.419	0.215	-0.261	0.408	-0.264	0.179	0.0117	0.185	0.185	0.191	-0.0802	-0.059	-0.262	-0.0186
5alpha-androstan-3beta,17beta-diol monosulfate (2)	-0.0542	0.277	-0.0696	0.0226	0.136	0.329	0.278	-0.241	0.374	-0.294	0.129	-0.219	0.151	0.0737	0.199	-0.259	-0.198	-0.276	0.194
6-hydroxyindole sulfate	0.344	0.0554	0.0777	-0.106	-0.0956	-0.0851	-0.108	0.316	-0.161	0.584	0.252	0.359	0.0501	0.168	0.0916	0.586	0.526	0.4	-0.181
adipate	-0.0514	-0.237	-0.152	-0.314	-0.287	-0.42	-0.21	0.162	-0.418	0.433	0.15	0.345	-0.173	-0.0863	-0.145	0.353	0.146	0.379	0.0165
alpha-CEHC glucuronide*	0.04	0.298	0.213	0.264	0.267	0.434	0.145	-0.119	0.108	-0.285	-0.0748	-0.0947	-0.0511	0.00311	0.0305	-0.0529	-0.154	-0.125	-0.203
alpha-CEHC sulfate	0.0345	0.211	0.12	0.0289	0.174	0.308	0.0221	-0.0523	-0.0626	-0.0926	-0.0522	0.057	-0.0328	-0.0515	-0.0436	-0.0739	-0.0539	-0.0195	-0.168
beta-hydroxyisovalerate	-0.288	0.362	0.171	-0.0198	0.101	0.713	0.182	-0.223	0.551	-0.453	-0.328	-0.47	0.302	0.353	0.461	-0.23	-0.135	-0.434	0.211
betonicine	0.249	0.155	-0.0756	0.268	0.155	0.118	-0.095	-0.262	0.0608	-0.398	-0.403	-0.301	0.0482	-0.163	-0.0303	-0.371	-0.255	-0.224	-0.0903
choline	-0.0826	0.273	0.241	0.037	0.118	0.454	-0.183	-0.21	0.334	-0.55	-0.269	-0.202	-0.0771	0.184	0.252	-0.411	-0.245	-0.374	0.0904
cinnamoylglycine	-0.0695	-0.423	-0.00377	-0.0651	-0.209	-0.392	-0.0912	0.25	-0.539	0.18	0.124	0.387	-0.244	-0.285	-0.471	0.103	0.0321	0.204	-0.126
citrulline	0.0983	-0.0844	0.139	0.0704	-0.329	-0.135	-0.292	0.0933	-0.266	0.164	-0.0425	0.114	-0.216	0.131	0.182	0.0395	0.272	0.0924	-0.389
creatine	-0.221	0.319	-0.158	-0.204	0.23	0.624	0.0441	-0.541	0.439	-0.559	-0.291	-0.678	0.265	-0.0931	0.0411	-0.559	-0.337	-0.543	0.44
eicosanodioate	0.295	0.457	0.184	0.0997	0.0551	0.285	-0.266	-0.199	0.336	-0.177	-0.301	-0.158	0.0403	0.168	0.317	-0.241	0.159	-0.102	0.163
eicosapentaenoate (EPA; 20:5n3)	-0.0161	0.287	0.191	-0.164	0.036	0.472	0.327	-0.146	0.441	-0.366	-0.11	-0.268	0.187	0.0799	0.163	-0.317	-0.263	-0.208	0.148
gamma-CEHC	0.314	0.444	0.376	-0.0861	0.0787	0.435	-0.281	-0.0748	0.251	-0.29	-0.365	-0.143	0.0632	0.142	0.307	-0.186	0.0803	-0.115	0.066
gamma-CEHC glucuronide*	0.334	0.426	0.393	-0.0408	0.0898	0.495	-0.243	-0.0513	0.35	-0.351	-0.37	-0.18	0.0699	0.0523	0.207	-0.202	-0.0508	-0.0301	0.158
gamma-glutamyltryptophan	0.0378	0.0154	0.00125	0.261	0.119	0.261	-0.039	-0.31	0.225	-0.484	-0.274	-0.235	-0.119	0.15	0.169	-0.307	-0.247	-0.433	0.0876
glucuronate	0.00894	0.136	0.203	0.158	0.297	0.368	-0.0964	-0.0878	0.0971	-0.387	-0.154	-0.0726	-0.178	0.045	0.0182	-0.118	-0.224	-0.179	0.0905
glycochenodeoxycholate sulfate	0.0654	-0.179	0.28	-0.106	-0.327	-0.223	0.224	0.468	-0.227	0.277	0.309	0.341	0.0245	-0.0303	0.135	0.331	0.257	0.303	-0.291
glycohyocholate	0.178	-0.104	0.24	-0.112	-0.276	-0.0673	0.202	0.254	0.0249	0.164	0.138	0.177	0.218	0.0764	0.219	0.113	0.273	0.154	-0.204
glycoursodeoxycholate	-0.0767	-0.146	-0.235	-0.118	-0.158	-0.334	0.0771	0.133	-0.202	0.303	0.103	0.413	-0.0241	-0.3	-0.211	0.161	0.296	0.435	0.0285
homostachydrine*	0.231	0.0112	0.0536	0.235	0.0296	0.108	-0.209	-0.0544	0.0408	-0.349	-0.148	-0.0908	-0.0878	0.105	0.143	-0.332	0.00871	-0.211	-0.194
hydantoin-5-propionic acid	-0.186	0.117	0.258	0.29	0.247	0.315	0.0364	-0.291	0.241	-0.226	-0.377	-0.22	-0.0557	0.118	0.0816	-0.173	-0.0619	-0.264	0.0543
imidazole propionate	0.0611	-0.399	0.0177	-0.161	-0.305	-0.442	0.17	0.253	-0.284	0.427	0.253	0.443	-0.162	-0.241	-0.169	0.365	0.121	0.37	0.053
indolin-2-one	0.353	-0.179	0.0244	0.0278	-0.138	-0.327	-0.0632	0.387	-0.269	0.443	0.187	0.358	-0.0381	0.138	0.033	0.469	0.321	0.327	-0.268
isovalerate	-0.176	0.131	0.0829	0.0032	0.376	0.375	0.358	-0.183	0.386	-0.454	-0.169	-0.436	0.165	-0.0297	0.232	-0.38	-0.208	-0.389	0.335
isovalerylcarnitine	-0.278	0.433	-0.0152	0.0479	0.528	0.531	0.113	-0.369	0.543	-0.606	-0.31	-0.528	0.186	0.0524	0.17	-0.449	-0.134	-0.497	0.307
kynurenate	-0.154	0.173	0.23	0.0306	0.162	0.467	0.00667	-0.236	0.329	-0.648	-0.559	-0.59	0.0375	0.0158	0.234	-0.565	-0.305	-0.462	0.273
linolenate [alpha or gamma; (18:3n3 or 6)]	0.000324	0.253	0.0517	-0.387	-0.102	0.379	0.0602	-0.246	0.34	-0.359	-0.185	-0.267	0.128	0.041	-0.0424	-0.328	-0.33	-0.199	0.197
metformin	0.0674	0.298	0.0386	-0.0944	0.0728	0.231	-0.0449	-0.178	0.244	-0.0489	0.0835	0.161	0.0389	0.0823	-0.137	-0.0188	-0.0284	-0.012	0.169
N-acetyl-1-methylhistidine*	-0.0591	-0.0575	0.273	0.189	0.103	0.0288	0.121	0.17	-0.195	0.136	0.294	0.348	-0.275	0.326	0.0706	0.241	0.218	0.0841	-0.584
N-acetyl-cadaverine	0.0368	-0.0339	-0.206	-0.0472	-0.191	-0.28	-0.168	-0.0471	-0.102	0.348	0.169	0.202	0.0603	0.104	-0.167	0.401	0.133	0.431	0.104
N-acetylcitrulline	0.0807	0.34	0.106	-0.0591	0.101	0.36	-0.139	-0.133	0.212	-0.206	-0.24	-0.322	0.119	0.125	0.337	-0.249	0.131	-0.194	-0.00955
N-acetylglycine	0.233	-0.0235	0.0108	-0.171	0.0869	-0.038	0.197	0.00131	0.00176	0.0547	0.00739	0.0337	0.445	-0.0499	-0.196	0.116	0.134	0.173	-0.0769
N-acetylleucine	-0.506	0.123	0.0271	0.0424	0.421	0.387	0.212	-0.323	0.301	-0.549	-0.314	-0.502	0.0776	-0.156	-0.0908	-0.357	-0.406	-0.391	0.283
N-acetyltyrosine	-0.172	0.0604	0.0229	0.127	0.267	0.166	0.102	-0.439	0.229	-0.323	-0.0433	-0.32	0.042	-0.0784	-0.0501	-0.512	-0.0787	-0.369	0.232
N-alpha-acetylornithine	-0.247	-0.0285	0.0405	0.145	0.296	0.0993	-0.09	-0.296	0.0443	-0.425	-0.0346	-0.382	-0.145	-0.0636	-0.0518	-0.47	-0.336	-0.444	0.238
N-methylpipecolate	0.0938	0.0589	0.362	0.373	0.0989	0.24	0.0587	0.0471	0.126	-0.247	0.0599	0.0673	-0.302	0.208	0.181	-0.115	-0.138	-0.0468	-0.209
p-cresol-glucuronide*	0.173	-0.236	-0.157	0.114	-0.0794	-0.358	-0.348	0.168	-0.402	0.164	0.0177	0.137	-0.219	-0.0898	-0.145	0.232	-0.0538	0.294	-0.0961
p-cresol sulfate	0.241	-0.167	-0.00231	0.0893	-0.106	-0.323	-0.397	0.348	-0.473	0.29	0.0686	0.272	-0.26	0.054	0.00367	0.324	0.151	0.299	-0.296
paraxanthine	0.323	0.101	-0.0925	0.353	0.379	0.191	-0.126	-0.204	0.18	-0.383	-0.23	-0.235	-0.00178	0.0249	0.11	-0.286	-0.0562	-0.348	0.141
phenol sulfate	0.179	-0.164	-0.1	-0.246	-0.0309	-0.419	-0.0344	0.138	-0.196	0.426	-0.0537	0.339	0.147	-0.2	-0.132	0.291	0.29	0.32	0.163
phenylacetate	0.0574	-0.331	-0.258	-0.151	-0.272	-0.377	-0.0941	0.164	-0.449	0.318	0.0456	0.238	-0.157	-0.153	-0.199	0.234	-0.104	0.216	0.0644
phenylacetylglutamate	0.425	-0.321	0.037	0.284	-0.136	-0.387	-0.162	0.348	-0.37	0.373	0.0153	0.341	-0.213	-0.122	-0.115	0.443	0.134	0.406	-0.38
phenylacetylglutamine	0.379	-0.285	0.0461	-0.00736	-0.237	-0.37	-0.21	0.384	-0.381	0.441	0.165	0.348	-0.128	-0.107	-0.0944	0.499	0.241	0.462	-0.187
picolinate	-0.0797	-0.0324	-0.107	0.199	0.151	0.176	0.127	-0.0345	0.0198	-0.426	-0.333	-0.356	-0.112	-0.107	0.134	-0.324	-0.385	-0.222	0.188
pro-hydroxy-pro	0.394	-0.396	0.0943	-0.000526	-0.487	-0.653	-0.29	0.486	-0.681	0.755	0.32	0.692	-0.315	0.0554	-0.0856	0.615	0.521	0.552	-0.433
prolylglycine	0.138	0.389	0.252	-0.028	0.0732	0.371	-0.261	-0.275	0.182	-0.0793	-0.138	0.00204	0.0233	0.263	0.18	-0.102	0.185	-0.109	0.00556
propionylcarnitine	-0.0726	0.332	-0.0917	-0.0043	0.269	0.419	-0.223	-0.429	0.32	-0.546	-0.538	-0.491	-0.0518	-0.268	-0.0627	-0.542	-0.304	-0.431	0.436
pyroglutamine*	0.0879	-0.113	0.441	-0.0346	-0.28	-0.327	-0.124	0.405	-0.394	0.561	0.193	0.579	-0.336	0.0797	-0.122	0.465	0.36	0.566	-0.443
pyrraline	-0.136	0.2	0.225	0.142	0.203	0.236	0.0186	-0.266	0.196	-0.354	-0.353	-0.229	0.00556	-0.0162	0.0977	-0.304	-0.175	-0.268	0.0694
retinol (Vitamin A)	0.0784	0.408	0.34	0.292	0.0921	0.529	-0.18	-0.137	0.325	-0.457	-0.357	-0.203	-0.0924	0.0891	0.0504	-0.259	-0.294	-0.118	-0.14
sphingomyelin (d18:1/24:1, d18:2/24:0)*	0.282	0.0781	0.13	-0.0925	-0.286	-0.0747	0.152	0.209	-0.047	0.454	0.019	0.291	0.163	0.209	0.0633	0.569	0.145	0.442	-0.271
sphingomyelin (d18:2/24:1, d18:1/24:2)*	0.171	-0.125	-0.141	-0.0491	-0.0881	-0.215	-0.121	0.00833	-0.18	0.247	0.0543	0.186	0.0635	0.295	-0.103	0.144	0.215	0.134	-0.185
stearidonate (18:4n3)	-0.138	0.487	0.219	-0.25	0.0508	0.655	0.119	-0.243	0.558	-0.478	-0.339	-0.403	0.108	0.101	0.169	-0.381	-0.298	-0.258	0.23
theophylline	0.386	0.147	-0.0523	0.464	0.365	0.154	-0.162	-0.233	0.178	-0.332	-0.261	-0.203	0.0073	0.047	0.12	-0.213	-0.026	-0.286	0.0569
trimethylamine N-oxide	0.0963	-0.315	-0.193	-0.0262	-0.169	-0.501	0.00531	0.183	-0.383	0.351	0.297	0.382	-0.11	-0.0566	-0.386	0.33	0.184	0.428	-0.0651
tryptophan betaine	-0.214	-0.0605	0.173	0.0128	0.0641	0.0725	-0.0879	0.047	-0.14	-0.176	-0.15	-0.0352	-0.136	-0.025	0.161	-0.194	0.006	-0.163	0.105
xanthurenate	-0.131	0.319	0.205	-0.0292	0.192	0.686	0.129	-0.171	0.487	-0.58	-0.446	-0.626	0.197	0.1	0.344	-0.431	-0.223	-0.403	0.265
---
NOTE: p=0.05 corresponds to |r|=0.33 & FDR=0.24

### Sheet: Roast_between_arm
	NGenes	RYGBvsDWM.Direction	RYGBvsDWM.p	RYGBvsDWM.FDR	RYGBvsDWM.Mixed.p	RYGBvsDWM.Mixed.FDR
Phospholipid Biosynthesis	4	Down	0.000475	0.0085	2.5e-05	0.00162
Valine, Leucine and Isoleucine Degradation	15	Down	0.00012	0.00423	6e-05	0.00207
Beta-Alanine Metabolism	10	Down	0.0131	0.0555	0.00011	0.00211
Histidine Metabolism	10	Down	0.000105	0.00423	0.00012	0.00211
Retinol Metabolism	6	Down	0.00245	0.0201	0.000385	0.00551
Methylhistidine Metabolism	3	Down	0.00148	0.0199	0.000475	0.00567
Ammonia Recycling	12	Down	0.0247	0.0828	0.00233	0.0207
Oxidation of Branched Chain Fatty Acids	3	Down	0.00252	0.0201	0.00255	0.0207
Catecholamine Biosynthesis	3	Down	0.00166	0.0199	0.00276	0.0207
Methionine Metabolism	17	Down	0.00736	0.0408	0.00287	0.0207
Caffeine Metabolism	9	Down	0.00313	0.0226	0.00409	0.0268
Phenylacetate Metabolism	4	Up	0.32	0.404	0.00494	0.0296
Tryptophan Metabolism	15	Down	0.0035	0.0229	0.0086	0.0455
Fatty Acid Biosynthesis	9	Down	0.751	0.784	0.00884	0.0455
Pantothenate and CoA Biosynthesis	3	Up	0.0465	0.136	0.00966	0.0464
Betaine Metabolism	7	Down	0.00042	0.0085	0.0103	0.0464
Inositol Metabolism	3	Down	0.01	0.0472	0.0117	0.0492
Phenylalanine and Tyrosine Metabolism	10	Down	0.0557	0.141	0.0125	0.0492
Arginine and Proline Metabolism	20	Down	0.049	0.136	0.0131	0.0492
Sulfate/Sulfite Metabolism	4	Down	0.527	0.567	0.0137	0.0492
Glycine and Serine Metabolism	22	Down	0.057	0.141	0.0161	0.0552
Transfer of Acetyl Groups into Mitochondria	5	Down	0.201	0.28	0.0173	0.0565
Pyrimidine Metabolism	13	Down	0.734	0.777	0.0194	0.0608
Glycerolipid Metabolism	8	Down	0.0996	0.184	0.0222	0.065
Fatty acid Metabolism	3	Up	0.846	0.858	0.0226	0.065
Homocysteine Degradation	4	Up	0.395	0.451	0.0254	0.0704
Warburg Effect	18	Down	0.0253	0.0828	0.027	0.0719
Sphingolipid Metabolism	10	Down	0.119	0.205	0.0325	0.0807
Pyruvate Metabolism	6	Down	0.0233	0.0828	0.0346	0.0807
Glutamate Metabolism	14	Down	0.11	0.198	0.0347	0.0807
Butyrate Metabolism	3	Down	0.483	0.535	0.0355	0.0807
Carnitine Synthesis	6	Down	0.125	0.205	0.0359	0.0807
Starch and Sucrose Metabolism	6	Down	0.0167	0.0635	0.037	0.0807
Tyrosine Metabolism	13	Down	0.0804	0.157	0.0395	0.0836
Mitochondrial Electron Transport Chain	8	Down	0.00494	0.0297	0.0452	0.093
Cysteine Metabolism	7	Down	0.768	0.79	0.0569	0.109
Taurine and Hypotaurine Metabolism	4	Down	0.419	0.472	0.0573	0.109
Propanoate Metabolism	6	Down	0.00956	0.0472	0.0596	0.109
Gluconeogenesis	10	Down	0.056	0.141	0.0605	0.109
Selenoamino Acid Metabolism	5	Down	0.121	0.205	0.0612	0.109
Thyroid hormone synthesis	5	Down	0.00227	0.0201	0.0623	0.109
Galactose Metabolism	6	Down	0.0168	0.0635	0.0661	0.113
Phosphatidylinositol Phosphate Metabolism	5	Down	0.0689	0.154	0.0676	0.113
Glycolysis	8	Down	0.0731	0.154	0.0774	0.127
Amino Sugar Metabolism	8	Down	0.205	0.28	0.0799	0.128
Urea Cycle	14	Down	0.125	0.205	0.0834	0.128
Androgen and Estrogen Metabolism	4	Down	0.0589	0.141	0.0837	0.128
Alpha Linolenic Acid and Linoleic Acid Metabolism	9	Down	0.0916	0.174	0.0892	0.134
Bile Acid Biosynthesis	8	Down	0.0766	0.154	0.0913	0.134
Pentose Phosphate Pathway	5	Down	0.0768	0.154	0.0987	0.142
Glutathione Metabolism	4	Up	0.367	0.439	0.112	0.158
Citric Acid Cycle	9	Down	0.277	0.361	0.13	0.18
Steroidogenesis	3	Down	0.326	0.405	0.133	0.181
Nicotinate and Nicotinamide Metabolism	12	Down	0.0105	0.0472	0.136	0.181
Ethanol Degradation	3	Down	0.176	0.264	0.182	0.238
Glycerol Phosphate Shuttle	3	Down	0.372	0.439	0.185	0.238
Aspartate Metabolism	14	Down	0.0701	0.154	0.194	0.245
Alanine Metabolism	9	Down	0.172	0.263	0.198	0.246
Riboflavin Metabolism	4	Down	0.351	0.428	0.213	0.26
Porphyrin Metabolism	4	Up	0.969	0.969	0.224	0.269
Mitochondrial Beta-Oxidation of Short Chain Saturated Fatty Acids	3	Down	0.164	0.257	0.237	0.28
Purine Metabolism	20	Down	0.0475	0.136	0.248	0.288
Spermidine and Spermine Biosynthesis	4	Down	0.0483	0.136	0.271	0.305
Degradation of Superoxides	4	Down	0.188	0.27	0.271	0.305
Glucose-Alanine Cycle	5	Down	0.151	0.242	0.277	0.305
Steroid Biosynthesis	3	Down	0.265	0.353	0.281	0.305
Fructose and Mannose Degradation	4	Down	0.0761	0.154	0.284	0.305
Lysine Degradation	5	Down	0.181	0.265	0.384	0.407
Arachidonic Acid Metabolism	5	Down	0.495	0.54	0.393	0.411
Lactose Synthesis	3	Down	0.206	0.28	0.434	0.447
Malate-Aspartate Shuttle	3	Down	0.394	0.451	0.549	0.557
Vitamin B6 Metabolism	4	Down	0.281	0.361	0.63	0.63

### Sheet: Hitman_soma_HbA1c
	EMY.chisq	EMY.p	EMY.FDR	EM.z	EM.p	MY.z	MY.p	SeqId	SomaId	TargetFullName	Target	UniProt	EntrezGeneID	EntrezGeneSymbol	Organism	Units	Type	Dilution	CalReference	Cal_Set_01	ColCheck	Cal_Set_02
SL005168	15.1	0.000103	0.116	-3.71	0.000206	4.09	4.28e-05	2948-58_2	SL005168	Growth hormone receptor	Growth hormone receptor	P10912	2690	GHR	Human	RFU	Protein	1	881.8	0.851	PASS	0.843
SL006694	10.6	0.00115	0.649	-5.19	2.06e-07	3.05	0.0023	3604-6_4	SL006694	Beta-Ala-His dipeptidase	CNDP1	Q96KN2	84735	CNDP1	Human	RFU	Protein	1	17832.5	0.866	PASS	0.922
SL010375	9.44	0.00212	0.799	-3.34	0.000839	2.86	0.00424	3212-30_3	SL010375	Neutral ceramidase	ASAH2	Q9NR71	56624	ASAH2	Human	RFU	Protein	40	4253.8	0.782	PASS	0.875
SL000573	8.57	0.00342	0.911	-3.43	0.00061	2.7	0.00683	2474-54_5	SL000573	Serum amyloid P-component	SAP	P02743	325	APCS	Human	RFU	Protein	0.005	31703.8	0.83	PASS	0.91
SL005157	7.55	0.006	0.911	-2.51	0.012	2.8	0.00515	3029-52_2	SL005157	CD209 antigen	DC-SIGN	Q9NNX6	30835	CD209	Human	RFU	Protein	1	1456.2	0.791	PASS	0.798
SL003324	7.24	0.00713	0.911	-2.45	0.0143	2.72	0.00658	3077-66_2	SL003324	Coagulation factor Xa	Coagulation Factor Xa	P00742	2159	F10	Human	RFU	Protein	0.005	6213.1	0.812	PASS	1.211
SL018548	6.88	0.00874	0.911	3.26	0.00112	-2.38	0.0175	4153-11_2	SL018548	Alpha-1-antichymotrypsin complex	alpha-1-antichymotrypsin complex	P01011		SERPINA3	Human	RFU	Protein	0.005	2678.3	0.854	PASS	1.12
SL000360	6.8	0.00911	0.911	-2.36	0.0182	2.81	0.0049	4878-3_1	SL000360	Coagulation Factor X	Coagulation Factor X	P00742	2159	F10	Human	RFU	Protein	0.005	5618.2	0.849	PASS	0.814
SL006460	6.69	0.00969	0.911	2.34	0.0194	-2.7	0.00688	4990-87_1	SL006460	Platelet glycoprotein Ib alpha chain	GP1BA	P07359	2811	GP1BA	Human	RFU	Protein	1	1053.8	0.74	PASS	0.656
SL008382	6.48	0.0109	0.911	-2.29	0.0218	2.48	0.0131	3803-10_2	SL008382	Cystatin-D	CYTD	P28325	1473	CST5	Human	RFU	Protein	40	6252.2	0.715	PASS	0.641
SL000466	6.08	0.0137	0.911	3.29	0.00101	-2.21	0.0273	2570-72_5	SL000466	Insulin-like growth factor-binding protein 2	IGFBP-2	P18065	3485	IGFBP2	Human	RFU	Protein	1	26663.1	0.894	PASS	0.922
SL000383	6.04	0.014	0.911	-2.73	0.00631	2.2	0.028	2670-67_4	SL000383	Creatine kinase M-type	CK-MM	P06732	1158	CKM	Human	RFU	Protein	1	733.7	0.852	PASS	0.895
SL009045	5.73	0.0167	0.911	-2.13	0.0334	3.59	0.000332	4435-66_2	SL009045	Ectonucleotide pyrophosphatase/phosphodiesterase family member 7	ENPP7	Q6UWV6	339221	ENPP7	Human	RFU	Protein	40	5685.1	0.781	PASS	0.784
SL004712	5.68	0.0172	0.911	2.45	0.0143	-2.12	0.0344	3516-60_2	SL004712	Stromal cell-derived factor 1	SDF-1	P48061	6387	CXCL12	Human	RFU	Protein	1	3261.1	0.85	PASS	0.974
SL003994	5.34	0.0208	0.911	-2.04	0.0417	2.71	0.00681	3348-49_2	SL003994	Bone morphogenetic protein 1	BMP-1	P13497	649	BMP1	Human	RFU	Protein	1	2444.4	0.623	PASS	0.523
SL006777	5.24	0.0221	0.911	-3.81	0.00014	2.01	0.0442	3367-8_3	SL006777	Fetuin-B	FETUB	Q9UGM5	26998	FETUB	Human	RFU	Protein	0.005	7235.9	0.829	PASS	0.894
SL005102	5.03	0.0249	0.911	3.21	0.00132	-1.96	0.0499	4929-55_1	SL005102	Sex hormone-binding globulin	SHBG	P04278	6462	SHBG	Human	RFU	Protein	0.005	4843.8	0.858	PASS	0.863
SL002755	4.81	0.0283	0.911	1.91	0.0565	-2.67	0.00757	4148-49_2	SL002755	Pappalysin-1	PAPP-A	Q13219	5069	PAPPA	Human	RFU	Protein	1	8931.8	0.791	PASS	0.845
SL010378	4.42	0.0355	0.911	-1.81	0.0709	2.75	0.0059	3220-40_2	SL010378	Proto-oncogene tyrosine-protein kinase receptor Ret	RET	P07949	5979	RET	Human	RFU	Protein	1	2293.1	0.815	PASS	0.928
SL000357	4.34	0.0372	0.911	-1.78	0.0744	2.53	0.0115	4876-32_1	SL000357	Coagulation factor IX	Coagulation Factor IX	P00740	2158	F9	Human	RFU	Protein	0.005	10077.2	0.824	PASS	0.909
SL007145	4.29	0.0384	0.911	-1.77	0.0767	3.06	0.00221	5236-2_3	SL007145	Nuclear receptor subfamily 1 group D member 1	NR1D1	P20393	9572	NR1D1	Human	RFU	Protein	40	345.2	0.808	PASS	0.873
SL006528	4.16	0.0414	0.911	-1.73	0.0829	2.12	0.0343	5029-3_1	SL006528	Prolyl endopeptidase FAP	SEPR	Q12884	2191	FAP	Human	RFU	Protein	1	610.2	0.816	PASS	0.716
SL002644	4.16	0.0415	0.911	-1.73	0.0829	2.84	0.0045	2677-1_1	SL002644	Epidermal growth factor receptor	ERBB1	P00533	1956	EGFR	Human	RFU	Protein	1	27127	0.883	PASS	0.979
SL010456	3.84	0.05	0.911	-1.64	0.1	1.91	0.0556	5459-33_3	SL010456	Cystatin-SN	CYTN	P01037	1469	CST1	Human	RFU	Protein	1	1159.9	0.891	PASS	0.919
SL003327	3.79	0.0517	0.911	1.63	0.103	-3.12	0.00183	2946-52_2	SL003327	Complement factor D	Factor D	P00746	1675	CFD	Human	RFU	Protein	0.005	601.8	0.835	PASS	0.816
SL008516	3.64	0.0565	0.911	-2.37	0.018	1.58	0.113	4324-33_2	SL008516	Cystatin-SA	CYTT	P09228	1470	CST2	Human	RFU	Protein	40	14022.9	0.794	PASS	0.735
SL007237	3.61	0.0574	0.911	-1.58	0.115	2.16	0.0308	5242-37_3	SL007237	Dual specificity mitogen-activated protein kinase kinase 4	MP2K4	P45985	6416	MAP2K4	Human	RFU	Protein	1	62299.4	0.847	PASS	0.778
SL001945	3.49	0.0617	0.911	-1.54	0.123	2.18	0.0292	3470-1_2	SL001945	E-selectin	sE-Selectin	P16581	6401	SELE	Human	RFU	Protein	1	24305.6	0.834	PASS	0.89
SL000545	3.49	0.0617	0.911	-1.54	0.123	2.33	0.0197	4152-58_2	SL000545	Plasma kallikrein	Prekallikrein	P03952	3818	KLKB1	Human	RFU	Protein	0.005	19967.8	0.882	PASS	1.01
SL000592	3.43	0.064	0.911	1.52	0.128	-1.72	0.0857	2278-61_4	SL000592	Metalloproteinase inhibitor 2	TIMP-2	P16035	7077	TIMP2	Human	RFU	Protein	0.005	313	0.857	PASS	0.972
SL004876	3.41	0.0647	0.911	-2.7	0.00686	1.52	0.129	3449-58_2	SL004876	Kallistatin	Kallistatin	P29622	5267	SERPINA4	Human	RFU	Protein	0.005	36617.7	0.853	PASS	0.899
SL004791	3.28	0.07	0.911	1.48	0.14	-2.24	0.0254	5073-30_2	SL004791	Tumor necrosis factor receptor superfamily member 25	DR3	Q93038	8718	TNFRSF25	Human	RFU	Protein	0.005	8421	0.851	PASS	1.012
SL002704	3.26	0.0711	0.911	1.47	0.142	-3.75	0.000174	3045-72_2	SL002704	Pleiotrophin	PTN	P21246	5764	PTN	Human	RFU	Protein	1	500.4	1.078	PASS	1.199
SL001753	3.23	0.0722	0.911	-1.46	0.144	3.03	0.00246	4464-10_2	SL001753	Sialoadhesin	Sialoadhesin	Q9BZZ2	6614	SIGLEC1	Human	RFU	Protein	40	108.1	0.82	PASS	0.816
SL000591	3.15	0.0761	0.911	1.43	0.152	-2.21	0.0274	2211-9_6	SL000591	Metalloproteinase inhibitor 1	TIMP-1	P01033	7076	TIMP1	Human	RFU	Protein	0.005	201.4	0.821	PASS	0.925
SL000498	3.12	0.0776	0.911	-1.42	0.155	1.89	0.0584	2575-5_5	SL000498	Leptin	Leptin	P41159	3952	LEP	Human	RFU	Protein	40	7191.2	0.715	PASS	0.593
SL000382	3.1	0.0784	0.911	-1.42	0.157	2.16	0.0308	3714-49_2	SL000382	Creatine kinase M-type:Creatine kinase B-type heterodimer	CK-MB	P12277 P06732	1152 1158	CKB;CKM	Human	RFU	Protein	1	503.8	0.831	PASS	0.98
SL004650	3.07	0.0799	0.911	1.53	0.125	-1.41	0.16	2841-13_2	SL004650	Secreted frizzled-related protein 3	sFRP-3	Q92765	2487	FRZB	Human	RFU	Protein	1	2808.6	0.853	PASS	1.074
SL000283	2.92	0.0874	0.911	1.36	0.175	-1.84	0.0656	3485-28_2	SL000283	Beta-2-microglobulin	b2-Microglobulin	P61769	567	B2M	Human	RFU	Protein	0.005	1088	0.775	PASS	0.638
SL012168	2.88	0.0899	0.911	-1.34	0.18	1.44	0.151	4238-4_2	SL012168	Protein lin-7 homolog B	LIN7B	Q9HAP6	64130	LIN7B	Human	RFU	Protein	40	212.7	0.821	PASS	0.864
SL001997	2.87	0.0903	0.911	-1.34	0.181	2.11	0.0351	2991-9_2	SL001997	Interleukin-1 receptor type 1	IL-1 sRI	P14778	3554	IL1R1	Human	RFU	Protein	40	9990.1	0.681	PASS	0.717
SL000358	2.86	0.091	0.911	-1.33	0.182	1.66	0.0978	3184-25_2	SL000358	Coagulation factor VII	Coagulation Factor VII	P08709	2155	F7	Human	RFU	Protein	0.005	573	0.89	PASS	1.052
SL000055	2.8	0.0942	0.911	-1.32	0.188	1.91	0.0564	2501-51_3	SL000055	Cadherin-1	Cadherin E	P12830	999	CDH1	Human	RFU	Protein	1	48705.1	0.812	PASS	0.775
SL010458	2.77	0.0963	0.911	4.12	3.73e-05	-1.3	0.193	3805-16_2	SL010458	Endothelial cell-specific molecule 1	Endocan	Q9NQ30	11082	ESM1	Human	RFU	Protein	1	927.8	0.788	PASS	0.798
SL005764	2.75	0.0974	0.911	-1.3	0.195	3.21	0.00134	5028-59_1	SL005764	Scavenger receptor cysteine-rich type 1 protein M130	sCD163	Q86VB7	9332	CD163	Human	RFU	Protein	1	1447.8	0.875	PASS	0.618
SL004400	2.71	0.0999	0.911	-1.28	0.2	2.42	0.0155	5307-12_3	SL004400	Coagulation factor IXab	Coagulation Factor IXab	P00740	2158	F9	Human	RFU	Protein	0.005	7195	0.827	PASS	1.005
SL006114	2.67	0.102	0.911	1.73	0.0836	-1.27	0.205	2590-69_4	SL006114	Tyrosine-protein kinase transmembrane receptor ROR1	ROR1	Q01973	4919	ROR1	Human	RFU	Protein	1	1444.6	0.806	PASS	0.705
SL014292	2.63	0.105	0.911	1.26	0.209	-1.52	0.129	5125-6_3	SL014292	Sialic acid-binding Ig-like lectin 14	SIG14	Q08ET2	100049587	SIGLEC14	Human	RFU	Protein	1	15490.9	0.853	PASS	0.876
SL003302	2.63	0.105	0.911	1.71	0.0871	-1.25	0.21	2913-1_2	SL003302	C-C motif chemokine 23	MPIF-1	P55773	6368	CCL23	Human	RFU	Protein	1	2184.2	0.839	PASS	0.881
SL016128	2.58	0.108	0.911	2.16	0.0309	-1.24	0.217	4815-25_3	SL016128	Thioredoxin domain-containing protein 12	TXD12	O95881	51060	TXNDC12	Human	RFU	Protein	1	2324.1	0.818	PASS	0.901
SL008309	2.57	0.109	0.911	2.19	0.0286	-1.23	0.218	5118-74_2	SL008309	Reticulon-4	RTN4	Q9NQC3	57142	RTN4	Human	RFU	Protein	0.005	38913.1	0.812	PASS	0.968
SL004639	2.57	0.109	0.911	-1.23	0.218	1.37	0.169	2658-27_1	SL004639	NT-3 growth factor receptor	TrkC	Q16288	4916	NTRK3	Human	RFU	Protein	40	5204.2	0.693	PASS	0.571
SL014069	2.55	0.11	0.911	-1.23	0.22	2.42	0.0155	4459-68_2	SL014069	Proprotein convertase subtilisin/kexin type 7	PCSK7	Q16549	9159	PCSK7	Human	RFU	Protein	40	2071.7	0.819	PASS	0.857
SL001998	2.55	0.11	0.911	-1.23	0.22	1.5	0.134	3336-50_1	SL001998	Tissue factor pathway inhibitor	TFPI	P10646	7035	TFPI	Human	RFU	Protein	1	34635.8	0.934	PASS	1.014
SL008588	2.54	0.111	0.911	1.22	0.221	-2.95	0.00314	3642-4_1	SL008588	SLAM family member 5	SLAF5	Q9UIB8	8832	CD84	Human	RFU	Protein	40	4916.5	0.865	PASS	0.768
SL003680	2.46	0.117	0.911	1.19	0.234	-2.13	0.0328	4125-52_2	SL003680	Advanced glycosylation end product-specific receptor, soluble	sRAGE	Q15109	177	AGER	Human	RFU	Protein	1	636.6	0.823	PASS	0.934
SL016548	2.4	0.121	0.911	-1.17	0.243	1.43	0.154	5183-53_3	SL016548	AMP Kinase (alpha1beta1gamma1)	AMPK a1b1g1	Q13131 Q9Y478 P54619	5562 5564 5571	PRKAA1;PRKAB1;;PRKAG1	Human	RFU	Protein	40	273.7	0.818	PASS	0.907
SL008822	2.4	0.122	0.911	-1.17	0.243	3.07	0.00216	4546-27_3	SL008822	Adhesion G protein-coupled receptor E2	EMR2	Q9UHX3	30817	ADGRE2	Human	RFU	Protein	1	327.8	0.862	PASS	0.775
SL000049	2.39	0.122	0.911	-1.17	0.244	2.23	0.0258	2700-56_2	SL000049	Vitamin K-dependent protein S	Protein S	P07225	5627	PROS1	Human	RFU	Protein	0.005	4895.6	0.69	PASS	0.642
SL003679	2.38	0.123	0.911	-1.16	0.245	3.78	0.000157	3676-15_3	SL003679	Cation-independent mannose-6-phosphate receptor	IGF-II receptor	P11717	3482	IGF2R	Human	RFU	Protein	1	28730.5	0.806	PASS	0.852
SL000268	2.36	0.125	0.911	-1.15	0.249	1.43	0.152	3710-49_2	SL000268	Angiostatin	Angiostatin	P00747	5340	PLG	Human	RFU	Protein	1	23168.5	0.594	FLAG	0.505
SL005574	2.35	0.125	0.911	-1.15	0.25	2.92	0.00349	3343-1_4	SL005574	Aminoacylase-1	Aminoacylase-1	Q03154	95	ACY1	Human	RFU	Protein	1	4537.1	0.849	PASS	1.123
SL006921	2.34	0.126	0.911	1.15	0.252	-1.38	0.167	5227-60_3	SL006921	[Pyruvate dehydrogenase (acetyl-transferring)] kinase isozyme 1, mitochondrial	PDK1	Q15118	5163	PDK1	Human	RFU	Protein	40	1050	0.853	PASS	1.02
SL000249	2.33	0.127	0.911	4.29	1.78e-05	-1.14	0.254	3580-25_8	SL000249	Alpha-1-antitrypsin	a1-Antitrypsin	P01009	5265	SERPINA1	Human	RFU	Protein	0.005	541.7	0.833	PASS	0.957
SL000550	2.31	0.129	0.911	-1.13	0.257	2.29	0.0222	3389-7_2	SL000550	Plasma serine protease inhibitor	PCI	P05154	5104	SERPINA5	Human	RFU	Protein	0.005	60720.7	0.942	PASS	0.949
SL004849	2.25	0.133	0.911	-1.11	0.267	2.25	0.0246	5082-51_3	SL004849	X-linked interleukin-1 receptor accessory protein-like 2	IL-1 sR9	Q9NP60	26280	IL1RAPL2	Human	RFU	Protein	40	633.7	0.808	PASS	0.923
SL011509	2.23	0.135	0.911	-1.1	0.27	1.31	0.191	3727-35_1	SL011509	Peptide YY	PYY	P10082	5697	PYY	Human	RFU	Protein	40	1385.8	0.753	PASS	0.608
SL000467	2.22	0.136	0.911	1.21	0.227	-1.1	0.272	3700-15_4	SL000467	Immunoglobulin G	IgG	P01857	3500 3501 3502 3503 50802 3535	IGHG1;IGHG2;IGHG3;IGHG4;IGK@;IGL@	Human	RFU	Protein	0.005	16585.4	0.798	PASS	0.873
SL004180	2.21	0.137	0.911	2.11	0.0349	-1.09	0.275	2605-49_2	SL004180	Tumor necrosis factor receptor superfamily member 8	CD30	P28908	943	TNFRSF8	Human	RFU	Protein	40	640	0.882	PASS	0.848
SL004337	2.2	0.138	0.911	1.78	0.0751	-1.09	0.277	2762-30_2	SL004337	Fibroblast growth factor 19	FGF-19	O95750	9965	FGF19	Human	RFU	Protein	40	7347.3	0.775	PASS	0.775
SL004857	2.19	0.139	0.911	1.12	0.262	-1.09	0.278	5071-3_3	SL004857	Desmoglein-2	Desmoglein-2	Q14126	1829	DSG2	Human	RFU	Protein	0.005	37487.2	0.866	PASS	0.934
SL001726	2.18	0.14	0.911	1.08	0.279	-1.61	0.108	4697-59_2	SL001726	Granulocyte-macrophage colony-stimulating factor	GM-CSF	P04141	1437	CSF2	Human	RFU	Protein	40	459.2	0.819	PASS	0.872
SL000251	2.18	0.14	0.911	-1.08	0.28	1.46	0.145	3581-53_3	SL000251	Alpha-2-HS-glycoprotein	a2-HS-Glycoprotein	P02765	197	AHSG	Human	RFU	Protein	0.005	2084.6	0.769	FLAG	0.506
SL002823	2.18	0.14	0.911	1.08	0.28	-2.73	0.00629	4831-4_2	SL002823	L-Selectin	sL-Selectin	P14151	6402	SELL	Human	RFU	Protein	0.005	3767.8	0.852	PASS	0.931
SL005184	2.18	0.14	0.911	-1.33	0.183	1.08	0.28	4494-63_2	SL005184	Interleukin-23	IL-23	P29460, Q9NPF7	3593 51561	IL12B;IL23A	Human	RFU	Protein	40	127.1	0.864	PASS	0.905
SL010619	2.17	0.14	0.911	-1.51	0.132	1.08	0.281	3404-51_2	SL010619	Tryptase gamma	TPSG1	Q9NRR2	25823	TPSG1	Human	RFU	Protein	40	558.2	0.796	PASS	0.636
SL004466	2.16	0.141	0.911	-2.97	0.00301	1.07	0.282	3316-58_1	SL004466	Heparin cofactor 2	Heparin cofactor II	P05546	3053	SERPIND1	Human	RFU	Protein	0.005	3946	0.832	PASS	1.074
SL006397	2.15	0.142	0.911	1.07	0.284	-2.45	0.0145	3214-3_2	SL006397	Neuropilin-1	NRP1	O14786	8829	NRP1	Human	RFU	Protein	0.005	1267.7	0.668	PASS	0.629
SL003328	2.15	0.142	0.911	-2.91	0.00363	1.07	0.285	2567-5_6	SL003328	Complement factor I	Factor I	P05156	3426	CFI	Human	RFU	Protein	0.005	40860.1	0.888	PASS	0.95
SL003326	2.15	0.143	0.911	-1.5	0.134	1.07	0.285	3038-9_2	SL003326	C-X-C motif chemokine 11	I-TAC	O14625	6373	CXCL11	Human	RFU	Protein	40	1778	0.811	PASS	0.972
SL017189	2.14	0.143	0.911	-1.07	0.285	1.07	0.287	4495-33_2	SL017189	Kininogen-1	Kininogen, HMW	P01042	3827	KNG1	Human	RFU	Protein	0.005	18281.1	0.899	PASS	1.004
SL003522	2.14	0.143	0.911	-1.21	0.227	1.07	0.287	4983-6_1	SL003522	Endoplasmic reticulum resident protein 29	ERP29	P30040	10961	ERP29	Human	RFU	Protein	0.005	3825.1	0.787	PASS	1.03
SL008956	2.11	0.146	0.911	-1.05	0.292	3.29	0.00101	3172-28_2	SL008956	Arylsulfatase B	ARSB	P15848	411	ARSB	Human	RFU	Protein	40	1732.2	0.793	PASS	0.89
SL004685	2.09	0.148	0.911	-1.05	0.296	1.53	0.127	2696-87_2	SL004685	Persephin	Persephin	O60542	5623	PSPN	Human	RFU	Protein	40	218.5	0.761	PASS	0.73
SL016130	2.09	0.148	0.911	-1.04	0.297	1.29	0.196	5384-67_3	SL016130	Transcription factor IIIB 90 kDa subunit	BRF-1	Q92994	2972	BRF1	Human	RFU	Protein	40	1002.4	0.891	PASS	0.931
SL008609	2.02	0.155	0.911	1.88	0.0595	-1.02	0.31	3311-27_1	SL008609	Low affinity immunoglobulin gamma Fc region receptor III-B	FCG3B	O75015	2215	FCGR3B	Human	RFU	Protein	0.005	1066.5	0.79	PASS	0.86
SL002519	2	0.158	0.911	-1	0.315	2.38	0.0173	2617-56_35	SL002519	Receptor tyrosine-protein kinase erbB-3	ERBB3	P21860	2065	ERBB3	Human	RFU	Protein	1	360.3	0.897	PASS	1.032
SL014269	1.99	0.158	0.911	-1	0.316	1.84	0.0652	5096-51_3	SL014269	Killer cell immunoglobulin-like receptor 3DL2	KI3L2	P43630	3812	KIR3DL2	Human	RFU	Protein	40	264.1	0.819	PASS	0.854
SL004060	1.98	0.16	0.911	-0.996	0.319	1.45	0.147	3611-70_4	SL004060	Endothelin-converting enzyme 1	Endothelin-converting enzyme 1	P42892	1889	ECE1	Human	RFU	Protein	1	15570.8	0.856	PASS	0.962
SL000021	1.95	0.162	0.911	-0.985	0.325	1.18	0.237	4883-56_2	SL000021	Insulin	Insulin	P01308	3630	INS	Human	RFU	Protein	40	129.5	0.788	PASS	0.746
SL004015	1.94	0.164	0.911	-1.11	0.268	0.978	0.328	3518-54_2	SL004015	Carboxypeptidase B2	TAFI	Q96IY4	1361	CPB2	Human	RFU	Protein	0.005	12732.1	0.84	PASS	1.182
SL014088	1.93	0.164	0.911	-0.977	0.329	1.96	0.0494	4440-15_2	SL014088	Fc receptor-like protein 3	FCRL3	Q96P31	115352	FCRL3	Human	RFU	Protein	40	330.5	0.801	PASS	0.804
SL011498	1.93	0.165	0.911	1.08	0.28	-0.974	0.33	4594-22_2	SL011498	Pituitary adenylate cyclase-activating polypeptide 38	PACAP-38	P18509	116	ADCYAP1	Human	RFU	Protein	40	665.2	0.877	PASS	0.973
SL016129	1.91	0.167	0.911	-0.966	0.334	2.08	0.0375	4774-62_3	SL016129	Protein FAM107B	FAM107B	Q9H098	83641	FAM107B	Human	RFU	Protein	40	1318.8	0.821	PASS	0.86
SL000433	1.88	0.17	0.911	-0.954	0.34	1.11	0.267	4891-50_1	SL000433	Glucagon	Glucagon	P01275	2641	GCG	Human	RFU	Protein	40	3871	0.72	PASS	0.588
SL000019	1.88	0.17	0.911	-2.47	0.0134	0.953	0.341	2750-3_2	SL000019	Apolipoprotein A-I	Apo A-I	P02647	335	APOA1	Human	RFU	Protein	0.005	4829.2	0.817	PASS	1.282
SL002036	1.86	0.173	0.911	-0.943	0.346	1.1	0.27	4988-49_2	SL002036	Fibroblast growth factor receptor 4	FGFR4	P22455	2264	FGFR4	Human	RFU	Protein	40	1026.4	0.847	PASS	1.05
SL004594	1.85	0.173	0.911	-1.52	0.129	0.941	0.347	5440-26_3	SL004594	Troponin I, fast skeletal muscle	Troponin I, skeletal, fast twitch	P48788	7136	TNNI2	Human	RFU	Rat Protein	40	10371.4	0.763	PASS	0.729
SL012707	1.84	0.175	0.911	-0.935	0.35	1.47	0.141	5231-79_3	SL012707	Proprotein convertase subtilisin/kexin type 9	PCSK9	Q8NBP7	255738	PCSK9	Human	RFU	Protein	0.005	654.2	0.863	PASS	1.02
SL009768	1.84	0.175	0.911	-1.29	0.196	0.934	0.35	4540-11_2	SL009768	Chromobox protein homolog 5	CBX5	P45973	23468	CBX5	Human	RFU	Protein	40	219.3	0.856	PASS	0.903
SL004301	1.79	0.18	0.911	-1.5	0.133	0.914	0.361	2835-1_4	SL004301	X-ray repair cross-complementing protein 6	Ku70	P12956	2547	XRCC6	Human	RFU	Protein	40	170.1	0.805	PASS	0.889
SL006910	1.78	0.182	0.911	-0.908	0.364	2.1	0.0358	3364-76_2	SL006910	Cathepsin L2	Cathepsin V	O60911	1515	CTSV	Human	RFU	Protein	40	1557.2	0.793	PASS	0.915
SL009868	1.78	0.182	0.911	-0.907	0.364	1.6	0.11	5032-64_1	SL009868	FACT complex subunit SSRP1	SSRP1	Q08945	6749	SSRP1	Human	RFU	Protein	40	238.9	0.782	PASS	0.818
SL007056	1.75	0.185	0.911	0.895	0.371	-0.947	0.344	3587-53_7	SL007056	Bone morphogenetic protein 10	BMP10	O95393	27302	BMP10	Human	RFU	Protein	40	914	0.803	PASS	0.856
SL007356	1.75	0.186	0.911	-0.892	0.372	2.05	0.0401	5106-52_3	SL007356	Neurogenic locus notch homolog protein 2	NOTC2	Q04721	4853	NOTCH2	Human	RFU	Protein	40	1310.6	0.842	PASS	1.034
SL004692	1.74	0.187	0.911	-0.888	0.375	3.19	0.00143	2607-54_2	SL004692	Cytokine receptor-like factor 1:Cardiotrophin-like cytokine factor 1 Complex	CLF-1/CLC Complex	O75462 Q9UBD9	9244 23529	CRLF1;CLCF1	Human	RFU	Protein	40	387.2	0.817	PASS	0.883
SL005233	1.72	0.19	0.911	0.878	0.38	-0.893	0.372	3083-71_1	SL005233	Tumor necrosis factor receptor superfamily member 27	XEDAR	Q9HAV5	60401	EDA2R	Human	RFU	Protein	40	646.2	0.86	PASS	0.985
SL010504	1.7	0.192	0.911	-0.871	0.384	1.73	0.0844	3821-28_1	SL010504	MAP kinase-activated protein kinase 5	MAPK5	Q8IW41	8550	MAPKAPK5	Human	RFU	Protein	40	596	0.839	PASS	1.012
SL004660	1.69	0.194	0.911	4.98	6.36e-07	-0.865	0.387	3415-61_2	SL004660	Bone sialoprotein 2	BSP	P21815	3381	IBSP	Human	RFU	Protein	40	3078.2	0.829	PASS	0.968
SL004724	1.68	0.195	0.911	0.861	0.389	-0.962	0.336	2865-77_2	SL004724	Histone acetyltransferase KAT6A	MOZ	Q92794	7994	KAT6A	Human	RFU	Protein	40	904.2	0.925	PASS	1.039
SL006993	1.68	0.196	0.911	-0.866	0.386	0.858	0.391	5006-71_1	SL006993	Mitogen-activated protein kinase 13	MK13	O15264	5603	MAPK13	Human	RFU	Protein	40	390.9	0.795	PASS	0.888
SL004646	1.67	0.196	0.911	1.05	0.293	-0.857	0.391	2635-61_2	SL004646	Layilin	Layilin	Q6UX15	143903	LAYN	Human	RFU	Protein	40	749.1	0.91	PASS	0.883
SL004850	1.67	0.196	0.911	0.856	0.392	-2.43	0.0152	2992-59_2	SL004850	Interleukin-17 receptor A	IL-17 sR	Q96F46	23765	IL17RA	Human	RFU	Protein	1	757.4	0.811	PASS	0.745
SL000424	1.67	0.197	0.911	0.869	0.385	-0.853	0.394	2796-62_2	SL000424	Fibrinogen	Fibrinogen	P02671 P02675 P02679	2243 2244 2266	FGA;FGB;FGG	Human	RFU	Protein	0.005	122939	0.82	PASS	0.864
SL000415	1.66	0.197	0.911	-1.86	0.0623	0.851	0.395	4159-130_1	SL000415	Complement factor H	Factor H	P08603	3075	CFH	Human	RFU	Protein	0.005	48124.3	0.871	PASS	0.935
SL010489	1.66	0.198	0.911	0.85	0.395	-1.4	0.163	3592-4_3	SL010489	Calcium/calmodulin-dependent protein kinase type 1	CAMK1	Q14012	8536	CAMK1	Human	RFU	Protein	1	3031.3	1.108	FLAG	1.34
SL010368	1.64	0.2	0.911	1.1	0.272	-0.841	0.4	3169-70_2	SL010368	Alpha-L-iduronidase	IDUA	P35475	3425	IDUA	Human	RFU	Protein	1	986	0.783	PASS	0.851
SL005220	1.63	0.201	0.911	-1.63	0.102	0.836	0.403	2743-5_2	SL005220	Sonic hedgehog protein	Sonic Hedgehog	Q15465	6469	SHH	Human	RFU	Protein	40	777.1	0.749	PASS	0.933
SL000451	1.62	0.203	0.911	-0.831	0.406	1.6	0.109	4124-24_2	SL000451	Heat shock 70 kDa protein 1A	HSP 70	P0DMV8	3303	HSPA1A	Human	RFU	Protein	40	5134.7	0.916	PASS	1.018
SL004477	1.62	0.204	0.911	-0.829	0.407	1.55	0.121	5339-49_3	SL004477	Protein S100-A9	calgranulin B	P06702	6280	S100A9	Human	RFU	Protein	40	2954.1	0.802	PASS	0.797
SL005156	1.59	0.207	0.911	0.817	0.414	-1	0.316	2944-66_2	SL005156	Neuroblastoma suppressor of tumorigenicity 1	DAN	P41271	4681	NBL1	Human	RFU	Protein	40	727.8	0.723	PASS	0.931
SL003060	1.59	0.208	0.911	1.82	0.0688	-0.814	0.415	2424-69_4	SL003060	Fibroblast growth factor receptor 1	bFGF-R	P11362	2260	FGFR1	Human	RFU	Protein	1	9847.9	0.844	PASS	0.901
SL000541	1.56	0.211	0.911	-1.4	0.16	0.802	0.423	4151-6_2	SL000541	Plasminogen	Plasminogen	P00747	5340	PLG	Human	RFU	Protein	0.005	3187.1	0.78	PASS	0.774
SL006029	1.55	0.213	0.911	2.1	0.0361	-0.795	0.427	3600-2_3	SL006029	Chitotriosidase-1	Chitotriosidase-1	Q13231	1118	CHIT1	Human	RFU	Protein	1	950.5	0.883	PASS	0.944
SL008177	1.54	0.215	0.911	0.789	0.43	-1.58	0.114	4967-1_1	SL008177	Complement component 1 Q subcomponent-binding protein, mitochondrial	C1QBP	Q07021	708	C1QBP	Human	RFU	Protein	1	4793.8	0.765	PASS	1.054
SL010610	1.53	0.216	0.911	-0.787	0.431	0.822	0.411	3361-26_2	SL010610	C-type lectin domain family 4 member K	CLC4K	Q9UJ71	50489	CD207	Human	RFU	Protein	40	147.4	0.836	PASS	0.872
SL007181	1.53	0.216	0.911	-0.787	0.431	0.911	0.362	5260-80_3	SL007181	Non-receptor tyrosine-protein kinase TYK2	TYK2	P29597	7297	TYK2	Human	RFU	Protein	1	2407.9	0.803	PASS	0.857
SL006698	1.5	0.22	0.911	-0.771	0.441	2.69	0.00712	4304-18_2	SL006698	Ligand-dependent nuclear receptor corepressor-like protein	transcription factor MLR1, isoform CRA_b	Q8N3X6	254251	LCORL	Human	RFU	Protein	40	147	0.805	PASS	0.851
SL000461	1.5	0.221	0.911	0.769	0.442	-1.77	0.0766	4135-84_2	SL000461	Immunoglobulin E	IgE	P01854	3497 50802 3535	IGHE;IGK@;IGL@	Human	RFU	Protein	1	4778	0.766	PASS	0.964
SL000248	1.49	0.222	0.911	0.765	0.444	-1.57	0.117	2879-9_2	SL000248	Alpha-1-antichymotrypsin	a1-Antichymotrypsin	P01011	12	SERPINA3	Human	RFU	Protein	0.005	236126	0.867	PASS	0.922
SL007756	1.49	0.223	0.911	-0.763	0.445	2.17	0.0303	4880-21_1	SL007756	Growth/differentiation factor 2	GDF2	Q9UK05	2658	GDF2	Human	RFU	Protein	40	1766.6	0.66	PASS	0.549
SL010469	1.46	0.226	0.911	-0.751	0.453	1.05	0.294	3332-57_1	SL010469	Hemojuvelin	RGM-C	Q6ZVN8	148738	HFE2	Human	RFU	Protein	1	9190.8	0.836	PASS	0.905
SL008504	1.44	0.23	0.911	-0.739	0.46	2.34	0.0193	3616-3_5	SL008504	N-acetylglucosamine-6-sulfatase	GNS	P15586	2799	GNS	Human	RFU	Protein	40	2548.1	0.858	PASS	0.607
SL005172	1.44	0.23	0.911	0.737	0.461	-1.9	0.057	2686-67_2	SL005172	Insulin-like growth factor-binding protein 6	IGFBP-6	P24592	3489	IGFBP6	Human	RFU	Protein	0.005	528.8	0.906	PASS	1.059
SL003915	1.44	0.231	0.911	-0.737	0.461	0.933	0.351	2834-54_1	SL003915	Kallikrein-8	kallikrein 8	O60259	11202	KLK8	Human	RFU	Protein	40	2508.6	0.852	PASS	0.799
SL004338	1.42	0.234	0.911	-0.727	0.467	1.89	0.0589	2763-66_2	SL004338	Fibroblast growth factor 20	FGF-20	Q9NP95	26281	FGF20	Human	RFU	Protein	40	368.2	0.819	PASS	0.875
SL007403	1.37	0.242	0.911	-0.7	0.484	0.834	0.404	3804-66_2	SL007403	Dentin matrix acidic phosphoprotein 1	DMP1	Q13316	1758	DMP1	Human	RFU	Protein	40	217.3	0.814	PASS	0.88
SL004260	1.37	0.242	0.911	1.52	0.13	-0.699	0.485	3046-31_1	SL004260	Resistin	resistin	Q9HD89	56729	RETN	Human	RFU	Protein	1	1379.5	0.816	PASS	0.938
SL005221	1.35	0.246	0.911	0.688	0.491	-0.891	0.373	5129-12_3	SL005221	Scavenger receptor class F member 1	SREC-I	Q14162	8578	SCARF1	Human	RFU	Protein	1	4226.7	0.732	PASS	0.718
SL005208	1.35	0.246	0.911	-0.687	0.492	1.37	0.17	5105-2_3	SL005208	Reticulon-4 receptor	Nogo Receptor	Q9BZR6	65078	RTN4R	Human	RFU	Protein	1	1285.8	0.859	PASS	0.909
SL004698	1.32	0.25	0.911	1.44	0.15	-0.675	0.5	2624-31_2	SL004698	Protein E7_HPV18	HPV E7 Type18	P06788	1489089	Human-virus	Human papillomavirus type 18	RFU	Protein	40	1123.4	0.909	PASS	1.042
SL004366	1.31	0.252	0.911	0.669	0.504	-1.08	0.28	5138-50_3	SL004366	Tumor necrosis factor receptor superfamily member 12A	TWEAKR	Q9NP84	51330	TNFRSF12A	Human	RFU	Protein	40	223.5	0.739	PASS	0.772
SL000346	1.31	0.252	0.911	1.35	0.176	-0.669	0.504	3737-6_3	SL000346	Cathepsin H	Cathepsin H	P09668	1512	CTSH	Human	RFU	Protein	1	1677.7	0.804	PASS	0.749
SL000460	1.31	0.252	0.911	-0.669	0.504	1.24	0.213	4916-2_1	SL000460	Immunoglobulin D	IgD	P01880	3495 50802 3535	IGHD;;IGK@;IGL@	Human	RFU	Protein	1	14126.9	0.901	PASS	1.01
SL000048	1.31	0.252	0.911	-1.49	0.136	0.667	0.505	2961-1_2	SL000048	Vitamin K-dependent protein C	Protein C	P04070	5624	PROC	Human	RFU	Protein	0.005	1491.4	0.849	PASS	1.048
SL000396	1.29	0.257	0.911	-0.989	0.323	0.653	0.514	2942-50_2	SL000396	Cytochrome c	Cytochrome c	P99999	54205	CYCS	Human	RFU	Protein	40	1759.2	0.796	PASS	0.983
SL011809	1.29	0.257	0.911	-0.712	0.477	0.653	0.514	4314-12_2	SL011809	dCTP pyrophosphatase 1	XTP3A	Q9H773	79077	DCTPP1	Human	RFU	Protein	40	8894.4	0.761	PASS	0.955
SL010617	1.28	0.258	0.911	1.02	0.305	-0.65	0.516	3403-1_2	SL010617	Tryptase beta-2	TPSB2	P20231	64499	TPSB2	Human	RFU	Protein	1	2188.5	0.85	PASS	0.943
SL004805	1.27	0.259	0.911	-0.774	0.439	0.647	0.518	3326-58_2	SL004805	Cell adhesion molecule 1	Nectin-like protein 2	Q9BY67	23705	CADM1	Human	RFU	Protein	40	2576.5	0.687	PASS	0.518
SL005575	1.27	0.259	0.911	-1.68	0.0934	0.645	0.519	4548-4_2	SL005575	Galactoside 3(4)-L-fucosyltransferase	Fucosyltransferase 3	P21217	2525	FUT3	Human	RFU	Protein	40	427.8	0.808	PASS	0.885
SL000695	1.27	0.26	0.911	0.643	0.52	-1.93	0.0533	2836-68_2	SL000695	Neutrophil gelatinase-associated lipocalin	Lipocalin 2	P80188	3934	LCN2	Human	RFU	Protein	1	36813.2	4.46	FLAG	1.37
SL000250	1.27	0.26	0.911	-3.03	0.00244	0.642	0.521	3024-18_2	SL000250	Alpha-2-antiplasmin	a2-Antiplasmin	P08697	5345	SERPINF2	Human	RFU	Protein	0.005	1891.9	0.856	PASS	0.776
SL015728	1.26	0.261	0.911	-1.08	0.282	0.64	0.522	5223-59_3	SL015728	Glucokinase regulatory protein	GCKR	Q14397	2646	GCKR	Human	RFU	Protein	40	510.9	0.819	PASS	0.863
SL000597	1.24	0.265	0.911	-0.627	0.53	1.01	0.311	4703-87_2	SL000597	Lymphotoxin-alpha	TNF-b	P01374	4049	LTA	Human	RFU	Protein	40	420.7	0.853	PASS	0.813
SL005190	1.24	0.265	0.911	2.28	0.0226	-0.627	0.531	5090-49_2	SL005190	Leukocyte immunoglobulin-like receptor subfamily B member 1	ILT-2	Q8NHL6	10859	LILRB1	Human	RFU	Protein	1	2963.8	0.828	PASS	0.82
SL014028	1.24	0.266	0.911	-1.14	0.253	0.624	0.533	4437-56_3	SL014028	Ectonucleoside triphosphate diphosphohydrolase 5	ENTP5	O75356	957	ENTPD5	Human	RFU	Protein	1	3041.6	0.898	PASS	1.067
SL004697	1.23	0.267	0.911	-1.98	0.0476	0.621	0.535	2623-54_4	SL004697	Protein E7_HPV16	HPV E7 Type 16	P03129	1489079	Human-virus	Human papillomavirus type 16	RFU	Protein	40	130.4	0.8	PASS	0.812
SL010455	1.23	0.268	0.911	-1.52	0.128	0.62	0.536	3299-29_2	SL010455	Contactin-5	Contactin-5	O94779	53942	CNTN5	Human	RFU	Protein	40	378.6	0.818	PASS	0.842
SL003793	1.23	0.268	0.911	0.618	0.537	-1.08	0.281	2864-2_3	SL003793	Dual specificity mitogen-activated protein kinase kinase 1	MEK1	Q02750	5604	MAP2K1	Human	RFU	Protein	40	285	0.787	PASS	0.998
SL008865	1.22	0.27	0.911	-0.613	0.54	0.901	0.368	4280-47_2	SL008865	Proteasome subunit alpha type-2	PSA2	P25787	5683	PSMA2	Human	RFU	Protein	40	359.5	0.843	PASS	0.9
SL004865	1.21	0.271	0.911	-0.61	0.542	0.755	0.45	3591-51_3	SL004865	Cadherin-6	Cadherin-6	P55285	1004	CDH6	Human	RFU	Protein	1	314.3	0.91	PASS	1.105
SL006912	1.21	0.272	0.911	-0.607	0.544	0.95	0.342	3810-50_2	SL006912	Tyrosine-protein kinase Fgr	FGR	P09769	2268	FGR	Human	RFU	Protein	40	401.4	0.796	PASS	0.853
SL005846	1.19	0.275	0.911	-0.597	0.55	2.84	0.00457	5009-11_1	SL005846	Moesin	Moesin	P26038	4478	MSN	Human	RFU	Protein	40	596.6	0.829	PASS	0.884
SL007100	1.18	0.278	0.911	1.37	0.171	-0.588	0.556	3204-2_2	SL007100	Leukotriene A-4 hydrolase	LKHA4	P09960	4048	LTA4H	Human	RFU	Protein	40	681.2	0.758	PASS	0.888
SL000521	1.17	0.28	0.911	0.583	0.56	-1.37	0.171	4924-32_1	SL000521	Interstitial collagenase	MMP-1	P03956	4312	MMP1	Human	RFU	Protein	1	742.9	0.762	PASS	0.828
SL003179	1.17	0.28	0.911	-0.582	0.561	1.63	0.102	3503-4_2	SL003179	Integrin alpha-I: beta-1 complex	Integrin a1b1	P56199, P05556	3672 3688	ITGA1;ITGB1	Human	RFU	Protein	1	456.3	0.856	PASS	1.078
SL010467	1.16	0.282	0.911	-0.577	0.564	1.61	0.108	3833-10_2	SL010467	Repulsive guidance molecule A	RGMA	Q96B86	56963	RGMA	Human	RFU	Protein	40	10869.7	0.888	PASS	0.868
SL000022	1.16	0.282	0.911	1.88	0.0604	-0.576	0.565	4907-56_1	SL000022	D-dimer	D-dimer	P02671 P02675 P02679	2243 2244 2266	FGA;FGB;FGG	Human	RFU	Protein	0.005	11500.3	0.789	PASS	1.236
SL004714	1.15	0.284	0.911	-0.572	0.567	0.93	0.352	4919-56_2	SL004714	Leukemia inhibitory factor receptor	LIF sR	P42702	3977	LIFR	Human	RFU	Protein	40	587.2	0.813	PASS	1.111
SL011499	1.15	0.284	0.911	-1.91	0.0565	0.572	0.567	4588-1_2	SL011499	Pancreatic hormone	PH	P01298	5539	PPY	Human	RFU	Protein	40	4251.9	0.704	PASS	0.709
SL005437	1.14	0.285	0.911	-0.611	0.541	0.568	0.57	3209-69_1	SL005437	Matrix extracellular phosphoglycoprotein	MEPE	Q9NQ76	56955	MEPE	Human	RFU	Protein	40	271.9	0.81	PASS	0.905
SL000338	1.14	0.285	0.911	-0.567	0.571	1.63	0.103	3026-5_2	SL000338	Calpastatin	Calpastatin	P20810	831	CAST	Human	RFU	Protein	1	11668.9	0.742	PASS	0.702
SL004336	1.13	0.289	0.911	-0.558	0.577	0.714	0.475	2761-49_2	SL004336	Fibroblast growth factor 18	FGF-18	O76093	8817	FGF18	Human	RFU	Protein	40	190.8	0.809	PASS	0.861
SL006914	1.12	0.29	0.911	-0.554	0.58	0.708	0.479	2857-70_2	SL006914	Glucocorticoid receptor	Glucocorticoid receptor	P04150	2908	NR3C1	Human	RFU	Protein	1	123.7	0.671	PASS	0.726
SL005201	1.12	0.29	0.911	1.49	0.137	-0.552	0.581	4923-79_1	SL005201	Muellerian-inhibiting factor	MIS	P03971	268	AMH	Human	RFU	Protein	1	10873.4	0.878	FLAG	1.362
SL007729	1.11	0.292	0.911	-0.547	0.585	1.34	0.18	4964-67_1	SL007729	Endoplasmic reticulum aminopeptidase 1	ARTS1	Q9NZ08	51752	ERAP1	Human	RFU	Protein	40	76034.4	0.858	PASS	0.835
SL004351	1.11	0.293	0.911	-0.545	0.586	1.86	0.0626	4137-57_2	SL004351	Interleukin-25	IL-17E	Q9H293	64806	IL25	Human	RFU	Protein	40	259.4	0.844	PASS	0.922
SL004742	1.1	0.294	0.911	-2.75	0.00599	0.542	0.588	4763-31_3	SL004742	Afamin	Afamin	P43652	173	AFM	Human	RFU	Protein	0.005	26200.6	0.814	PASS	0.866
SL002783	1.1	0.295	0.911	0.539	0.59	-1.83	0.067	2889-37_2	SL002783	Cardiotrophin-1	Cardiotrophin-1	Q16619	1489	CTF1	Human	RFU	Protein	40	375.2	0.836	PASS	0.904
SL000546	1.09	0.296	0.911	0.537	0.591	-0.871	0.384	2585-2_5	SL000546	Prolactin	PRL	P01236	5617	PRL	Human	RFU	Protein	1	1403.7	0.814	PASS	0.848
SL000528	1.09	0.296	0.911	-0.729	0.466	0.536	0.592	2731-29_2	SL000528	NADPH--cytochrome P450 reductase	NADPH-P450 Oxidoreductase	P16435	5447	POR	Human	RFU	Protein	40	2768.4	0.812	PASS	0.936
SL007806	1.09	0.297	0.911	0.534	0.593	-1.85	0.0641	3620-67_5	SL007806	Interleukin-22 receptor subunit alpha-1	IL22RA1	Q8N6P7	58985	IL22RA1	Human	RFU	Protein	40	742.1	0.92	PASS	1.189
SL000428	1.07	0.3	0.911	-0.978	0.328	0.525	0.6	3032-11_2	SL000428	Follicle stimulating hormone	FSH	P01215, P01225	1081 2488	CGA;FSHB	Human	RFU	Protein	1	1056.6	0.84	PASS	0.934
SL000519	1.07	0.3	0.911	-0.525	0.6	1.26	0.209	3040-59_1	SL000519	C-C motif chemokine 3	MIP-1a	P10147	6348	CCL3	Human	RFU	Protein	40	529.5	0.932	PASS	1.1
SL004134	1.07	0.301	0.911	-0.522	0.602	2.64	0.00823	5412-53_3	SL004134	CD27 antigen	CD27	P26842	939	CD27	Human	RFU	Protein	0.005	4870.1	1.059	PASS	1.069
SL010495	1.06	0.303	0.911	-0.517	0.605	0.997	0.319	3357-67_2	SL010495	Cyclin-dependent kinase 2:Cyclin-A2 complex	CDK2/cyclin A	P24941 P20248	1017 890	CDK2;CCNA2	Human	RFU	Protein	40	195.9	0.833	PASS	0.836
SL003461	1.06	0.304	0.911	-0.513	0.608	0.576	0.564	4890-10_1	SL003461	Corticotropin	ACTH	P01189	5443	POMC	Human	RFU	Protein	40	405.1	0.804	PASS	0.756
SL014289	1.05	0.305	0.911	-1.68	0.0923	0.511	0.609	5097-14_3	SL014289	Killer cell immunoglobulin-like receptor 3DS1	KI3S1	Q14943	3813	KIR3DS1	Human	RFU	Protein	40	435.3	0.819	PASS	0.855
SL003918	1.05	0.305	0.911	-0.509	0.611	3.01	0.00265	3200-49_2	SL003918	Kallikrein-13	kallikrein 13	Q9UKR3	26085	KLK13	Human	RFU	Protein	40	778.1	0.796	PASS	0.906
SL005197	1.05	0.306	0.911	-0.508	0.611	1.24	0.214	5100-53_3	SL005197	Lysosome membrane protein 2	LIMP II	Q14108	950	SCARB2	Human	RFU	Protein	40	253.3	0.806	PASS	0.816
SL000319	1.05	0.306	0.911	-1.22	0.223	0.507	0.613	2381-52_4	SL000319	Complement C5	C5	P01031	727	C5	Human	RFU	Protein	0.005	3028.9	0.876	PASS	0.882
SL003169	1.04	0.307	0.911	-0.77	0.442	0.505	0.613	2979-8_2	SL003169	C-X-C motif chemokine 5	ENA-78	P42830	6374	CXCL5	Human	RFU	Protein	40	290.1	0.852	PASS	0.979
SL010491	1.04	0.307	0.911	-0.976	0.329	0.503	0.615	3350-53_2	SL010491	Calcium/calmodulin-dependent protein kinase type II subunit alpha	CAMK2A	Q9UQM7	815	CAMK2A	Human	RFU	Protein	40	256	0.791	PASS	0.812
SL003310	1.04	0.308	0.911	-0.502	0.616	1.85	0.0637	4867-15_2	SL003310	Vascular endothelial growth factor A, isoform 121	VEGF121	P15692	7422	VEGFA	Human	RFU	Protein	40	1438.8	0.801	PASS	1.098
SL005169	1.04	0.309	0.911	0.704	0.481	-0.499	0.618	5124-69_3	SL005169	Intercellular adhesion molecule 5	sICAM-5	Q9UMF0	7087	ICAM5	Human	RFU	Protein	1	380.2	0.855	PASS	0.974
SL000131	1.03	0.31	0.911	-0.497	0.619	0.994	0.32	2915-6_2	SL000131	Proliferating cell nuclear antigen	PCNA	P12004	5111	PCNA	Human	RFU	Protein	40	92.3	0.818	PASS	0.848
SL005217	1.03	0.31	0.911	1.01	0.312	-0.496	0.62	2741-22_2	SL005217	Sialic acid-binding Ig-like lectin 6	Siglec-6	O43699	946	SIGLEC6	Human	RFU	Protein	40	245.6	0.922	PASS	1.015
SL000062	1.02	0.313	0.911	-0.488	0.626	0.984	0.325	4330-4_2	SL000062	Prostate-specific antigen	PSA	P07288	354	KLK3	Human	RFU	Protein	40	174.7	0.81	PASS	0.803
SL006542	1.02	0.314	0.911	-0.87	0.384	0.486	0.627	3313-21_2	SL006542	Ficolin-2	FCN2	Q15485	2220	FCN2	Human	RFU	Protein	1	775.3	0.878	PASS	0.905
SL005222	1.01	0.314	0.911	0.484	0.629	-1.25	0.209	5130-67_3	SL005222	Scavenger receptor class F member 2	SREC-II	Q96GP6	91179	SCARF2	Human	RFU	Protein	40	317.1	0.823	PASS	0.939
SL003301	0.986	0.321	0.911	1.35	0.177	-0.466	0.642	3028-36_2	SL003301	Ck-beta-8-1	Ck-b-8-1	P55773	6368	CCL23	Human	RFU	Protein	40	46324.4	0.874	PASS	0.961
SL005181	0.983	0.321	0.911	-1.56	0.119	0.464	0.643	5085-18_3	SL005181	Interleukin-20 receptor subunit alpha	IL-20 Ra	Q9UHF4	53832	IL20RA	Human	RFU	Protein	40	222.5	0.813	PASS	0.854
SL003080	0.975	0.324	0.911	-0.75	0.453	0.458	0.647	5356-2_3	SL003080	Macrophage migration inhibitory factor	MIF	P14174	4282	MIF	Human	RFU	Protein	1	618.6	0.794	PASS	0.772
SL000458	0.97	0.325	0.911	-0.455	0.649	2.22	0.0265	3716-63_2	SL000458	Interferon gamma receptor 1	IFN-g R1	P15260	3459	IFNGR1	Human	RFU	Protein	40	352.9	0.843	PASS	0.862
SL009216	0.964	0.326	0.911	-2	0.0452	0.451	0.652	3538-26_1	SL009216	Aromatic-L-amino-acid decarboxylase	dopa decarboxylase	P20711	1644	DDC	Human	RFU	Protein	40	189.9	0.837	PASS	0.927
SL003770	0.964	0.326	0.911	-0.451	0.652	0.661	0.508	3221-54_1	SL003770	Secreted frizzled-related protein 1	SARP-2	Q8N474	6422	SFRP1	Human	RFU	Protein	40	2695.5	0.8	PASS	0.902
SL004342	0.961	0.327	0.911	-1.03	0.301	0.448	0.654	2443-10_4	SL004342	Fibroblast growth factor 8 isoform B	FGF-8B	P55075	2253	FGF8	Human	RFU	Protein	40	443.9	0.832	PASS	0.97
SL004326	0.955	0.328	0.911	-0.444	0.657	3.29	0.000998	2708-54_2	SL004326	Tumor necrosis factor ligand superfamily member 18	TNFSF18	Q9UNG2	8995	TNFSF18	Human	RFU	Protein	40	504.9	0.858	PASS	0.906
SL003334	0.947	0.33	0.911	-0.439	0.661	2.15	0.0317	2714-78_2	SL003334	Endothelial monocyte-activating polypeptide 2	EMAP-2	Q12904	9255	AIMP1	Human	RFU	Protein	40	2374.1	0.953	PASS	0.995
SL003196	0.94	0.332	0.911	0.434	0.665	-2.17	0.03	3519-3_2	SL003196	C-C motif chemokine 17	TARC	Q92583	6361	CCL17	Human	RFU	Protein	40	678.6	0.8	PASS	0.935
SL004151	0.935	0.333	0.911	0.43	0.667	-0.8	0.424	3445-53_2	SL004151	Interleukin-15 receptor subunit alpha	IL-15 Ra	Q13261	3601	IL15RA	Human	RFU	Protein	40	755.2	0.721	PASS	0.767
SL005202	0.935	0.334	0.911	0.43	0.667	-0.678	0.498	4407-10_1	SL005202	Hepatocyte growth factor-like protein	MSP	P26927	4485	MST1	Human	RFU	Protein	0.005	3729.4	0.892	PASS	0.946
SL003341	0.93	0.335	0.911	1.85	0.0638	-0.427	0.67	4989-7_1	SL003341	Fibrinogen gamma chain	Fibrinogen g-chain dimer	P02679	2266	FGG	Human	RFU	Protein	0.005	80879	0.818	PASS	1.209
SL001777	0.926	0.336	0.911	0.423	0.672	-1.91	0.0564	2609-59_2	SL001777	Cystatin-C	Cystatin C	P01034	1471	CST3	Human	RFU	Protein	0.005	1473.3	0.827	PASS	0.924
SL004353	0.921	0.337	0.911	-0.42	0.675	0.712	0.477	4136-40_2	SL004353	Interleukin-17D	IL-17D	Q8TAD2	53342	IL17D	Human	RFU	Protein	40	292.8	0.923	PASS	1.066
SL000064	0.914	0.339	0.911	-0.415	0.678	0.697	0.486	3378-49_2	SL000064	Kallikrein-7	Kallikrein 7	P49862	5650	KLK7	Human	RFU	Protein	1	1472.7	0.765	PASS	0.803
SL004147	0.911	0.34	0.911	0.965	0.335	-0.413	0.68	2631-50_2	SL004147	Interleukin-10 receptor subunit beta	IL-10 Rb	Q08334	3588	IL10RB	Human	RFU	Protein	40	923	0.835	PASS	0.89
SL004183	0.907	0.341	0.911	-0.41	0.682	2.46	0.0141	2643-57_2	SL004183	Cadherin-3	P-Cadherin	P22223	1001	CDH3	Human	RFU	Protein	1	15647.5	0.929	PASS	1.224
SL007804	0.906	0.341	0.911	-0.409	0.682	0.439	0.66	3284-75_1	SL007804	Biglycan	BGN	P21810	633	BGN	Human	RFU	Protein	40	2139	0.71	PASS	0.773
SL006923	0.903	0.342	0.911	-0.407	0.684	0.723	0.469	2875-15_2	SL006923	TATA-box-binding protein	TBP	P20226	6908	TBP	Human	RFU	Protein	40	364.2	0.818	PASS	0.805
SL010514	0.9	0.343	0.911	-0.405	0.685	0.473	0.636	3832-51_1	SL010514	Protein-tyrosine kinase 6	PTK6	Q13882	5753	PTK6	Human	RFU	Protein	40	404.3	0.784	PASS	0.879
SL010288	0.898	0.343	0.911	-3.09	0.00202	0.404	0.686	3352-80_3	SL010288	Carbonic anhydrase 6	Carbonic anhydrase 6	P23280	765	CA6	Human	RFU	Protein	1	6322.4	0.849	PASS	0.896
SL006544	0.898	0.343	0.911	-0.403	0.687	1.81	0.0703	3283-21_1	SL006544	Transforming growth factor-beta-induced protein ig-h3	BGH3	Q15582	7045	TGFBI	Human	RFU	Protein	1	29072.6	0.792	PASS	0.757
SL004160	0.896	0.344	0.911	-0.402	0.688	1.53	0.126	4866-59_2	SL004160	BDNF/NT-3 growth factors receptor	TrkB	Q16620	4915	NTRK2	Human	RFU	Protein	1	690.7	0.801	PASS	0.673
SL014294	0.893	0.345	0.911	-0.4	0.689	2.34	0.0191	5076-53_2	SL014294	Ephrin type-A receptor 10	EPHAA	Q5JZY3	284656	EPHA10	Human	RFU	Protein	40	257.5	0.892	PASS	1.08
SL003323	0.891	0.345	0.911	0.985	0.324	-0.398	0.69	3044-3_2	SL003323	C-C motif chemokine 18	PARC	P55774	6362	CCL18	Human	RFU	Protein	0.005	3454	0.78	PASS	0.828
SL002086	0.882	0.348	0.911	-0.392	0.695	1.3	0.192	3811-1_2	SL002086	Ficolin-3	Ficolin-3	O75636	8547	FCN3	Human	RFU	Protein	1	1187.2	0.917	PASS	1.013
SL014094	0.88	0.348	0.911	-0.39	0.696	0.935	0.35	4551-72_3	SL014094	Adhesion G-protein coupled receptor G5	GP114	Q8IZF4	221188	ADGRG5	Human	RFU	Protein	40	475.1	0.86	PASS	1.072
SL004605	0.875	0.349	0.911	-0.387	0.699	1.07	0.287	4957-1_2	SL004605	40S ribosomal protein SA	40S ribosomal protein SA	P08865	3921	RPSA	Human	RFU	Protein	40	1884.3	0.81	PASS	0.993
SL004208	0.874	0.35	0.911	-0.386	0.7	0.804	0.421	4960-72_1	SL004208	Annexin A1	annexin I	P04083	301	ANXA1	Human	RFU	Protein	40	5132.7	0.84	PASS	0.872
SL010459	0.873	0.35	0.911	-0.385	0.7	2.67	0.00768	3309-2_2	SL010459	Low affinity immunoglobulin gamma Fc region receptor II-a	FCG2A	P12318	2212	FCGR2A	Human	RFU	Protein	1	1407.6	0.953	PASS	1.052
SL007752	0.864	0.353	0.911	0.378	0.705	-1.64	0.102	4355-13_1	SL007752	Death-associated protein kinase 2	DAPK2	Q9UIK4	23604	DAPK2	Human	RFU	Protein	40	2242.5	0.887	PASS	1.002
SL007195	0.863	0.353	0.911	-0.377	0.706	1.01	0.311	5317-3_3	SL007195	CD70 antigen	CD70	P32970	970	CD70	Human	RFU	Protein	1	646.9	0.755	PASS	0.92
SL008709	0.862	0.353	0.911	-0.377	0.706	1.74	0.0812	4981-6_1	SL008709	Desmocollin-3	DSC3	Q14574	1825	DSC3	Human	RFU	Protein	40	233.8	0.796	PASS	0.801
SL010388	0.86	0.354	0.911	2.52	0.0118	-0.376	0.707	5034-79_1	SL010388	Trypsin-2	Trypsin 2	P07478	5645	PRSS2	Human	RFU	Protein	1	2105.2	0.631	PASS	0.542
SL005227	0.856	0.355	0.911	0.729	0.466	-0.372	0.71	3081-70_2	SL005227	NKG2D ligand 1	ULBP-1	Q9BZM6	80329	ULBP1	Human	RFU	Protein	40	755.1	0.852	PASS	1.049
SL007250	0.853	0.356	0.911	0.37	0.711	-1.09	0.278	3391-10_2	SL007250	Phosphatidylinositol 4,5-bisphosphate 3-kinase catalytic subunit gamma isoform	PK3CG	P48736	5294	PIK3CG	Human	RFU	Protein	40	677.5	0.908	PASS	1.014
SL000314	0.852	0.356	0.911	-0.847	0.397	0.37	0.712	4480-59_2	SL000314	Complement C3b	C3b	P01024	718	C3	Human	RFU	Protein	40	46556.3	0.819	PASS	1.164
SL000474	0.85	0.357	0.911	-0.368	0.713	0.564	0.573	2774-10_3	SL000474	Interleukin-16	IL-16	Q14005	3603	IL16	Human	RFU	Protein	1	1484	0.837	PASS	0.999
SL004155	0.849	0.357	0.911	-0.367	0.714	0.411	0.681	3459-49_2	SL004155	Platelet-derived growth factor receptor beta	PDGF Rb	P09619	5159	PDGFRB	Human	RFU	Protein	40	6943.1	0.817	PASS	0.91
SL004305	0.842	0.359	0.911	-1.4	0.16	0.362	0.718	2876-74_2	SL004305	DNA topoisomerase 1	Topoisomerase I	P11387	7150	TOP1	Human	RFU	Protein	40	323.2	0.875	PASS	0.937
SL004120	0.842	0.359	0.911	1.78	0.0744	-0.362	0.718	3606-2_5	SL004120	Discoidin domain-containing receptor 2	Discoidin domain receptor 2	Q16832	4921	DDR2	Human	RFU	Protein	40	1120	0.907	PASS	1.16
SL000039	0.837	0.36	0.911	2	0.0456	-0.357	0.721	3447-64_2	SL000039	Interleukin-8	IL-8	P10145	3576	CXCL8	Human	RFU	Protein	40	501.8	0.854	PASS	0.93
SL010499	0.833	0.361	0.911	-0.355	0.723	3.71	0.000205	3374-49_2	SL010499	Tyrosine-protein kinase HCK	HCK	P08631	3055	HCK	Human	RFU	Protein	40	189.5	0.775	PASS	0.872
SL000468	0.831	0.362	0.911	0.893	0.372	-0.353	0.724	3069-52_3	SL000468	Immunoglobulin M	IgM	P01871	3507 3512 50802 3535	IGHM;IGJ;IGK@;IGL@	Human	RFU	Protein	0.005	3546.9	0.739	PASS	0.842
SL005235	0.83	0.362	0.911	-0.83	0.407	0.353	0.724	2732-58_3	SL005235	Homeobox protein NANOG	NANOG	Q9H9S0	79923	NANOG	Human	RFU	Protein	40	121.3	0.838	PASS	0.875
SL007121	0.818	0.366	0.911	-0.343	0.731	0.931	0.352	3594-6_5	SL007121	Cathepsin E	CATE	P14091	1510	CTSE	Human	RFU	Protein	40	379	0.819	PASS	0.934
SL004128	0.818	0.366	0.911	-1.37	0.171	0.343	0.732	2806-49_2	SL004128	Activin receptor type-1B	Activin RIB	P36896	91	ACVR1B	Human	RFU	Protein	40	242.9	0.822	PASS	0.903
SL000325	0.81	0.368	0.911	0.337	0.736	-2.18	0.0293	3060-43_2	SL000325	Complement component C9	C9	P02748	735	C9	Human	RFU	Protein	0.005	62356.6	0.897	PASS	0.97
SL000305	0.805	0.369	0.911	-0.333	0.739	1.27	0.204	4368-8_2	SL000305	beta-nerve growth factor	b-NGF	P01138	4803	NGF	Human	RFU	Protein	40	333.1	0.844	PASS	0.965
SL004063	0.804	0.37	0.911	-0.332	0.74	1.96	0.0497	3809-1_2	SL004063	Fibroblast growth factor receptor 3	FGFR-3	P22607	2261	FGFR3	Human	RFU	Protein	40	545.2	0.863	PASS	0.949
SL005160	0.801	0.371	0.911	0.329	0.742	-2.49	0.0129	2981-9_3	SL005160	Endothelial cell-selective adhesion molecule	ESAM	Q96AP7	90952	ESAM	Human	RFU	Protein	1	2635.4	0.692	PASS	0.549
SL004016	0.795	0.373	0.911	-0.325	0.745	0.499	0.618	2436-49_4	SL004016	C-X-C motif chemokine 16	CXCL16, soluble	Q9H2A7	58191	CXCL16	Human	RFU	Protein	1	7150.4	0.809	PASS	0.95
SL000051	0.792	0.374	0.911	-0.322	0.747	1.75	0.0805	4337-49_2	SL000051	C-reactive protein	CRP	P02741	1401	CRP	Human	RFU	Protein	1	45354.4	0.821	PASS	0.714
SL004625	0.791	0.374	0.911	-0.556	0.578	0.322	0.747	2809-25_2	SL004625	A disintegrin and metalloproteinase with thrombospondin motifs 4	ADAMTS-4	O75173	9507	ADAMTS4	Human	RFU	Protein	40	131.9	0.847	PASS	0.897
SL003726	0.787	0.375	0.911	-0.319	0.75	3.38	0.000725	3360-50_4	SL003726	Serine/threonine-protein kinase Chk2	Chk2	O96017	11200	CHEK2	Human	RFU	Protein	40	2176.1	0.826	PASS	0.918
SL004438	0.786	0.375	0.911	0.318	0.75	-1.03	0.303	3303-23_2	SL004438	Cystatin-M	Cystatin M	Q15828	1474	CST6	Human	RFU	Protein	1	6656.9	0.719	PASS	0.685
SL000134	0.781	0.377	0.911	-0.313	0.754	1.52	0.128	2837-3_2	SL000134	Hepatocyte growth factor receptor	Met	P08581	4233	MET	Human	RFU	Protein	1	8444.3	0.908	PASS	1.185
SL000142	0.78	0.377	0.911	-0.313	0.754	2.21	0.0273	5035-7_1	SL000142	Thymidylate synthase	TS	P04818	7298	TYMS	Human	RFU	Protein	40	344.7	0.816	PASS	0.893
SL010493	0.777	0.378	0.911	-1.04	0.298	0.311	0.756	3419-49_2	SL010493	Calcium/calmodulin-dependent protein kinase type II subunit delta	CAMK2D	Q13557	817	CAMK2D	Human	RFU	Protein	40	1049.8	0.821	PASS	0.924
SL004580	0.767	0.381	0.911	-0.302	0.762	0.939	0.348	3684-78_3	SL004580	Macrophage scavenger receptor types I and II	Macrophage scavenger receptor	P21757	4481	MSR1	Human	RFU	Protein	40	521.5	0.884	PASS	1.127
SL000556	0.757	0.384	0.911	-0.294	0.769	0.777	0.437	5476-66_3	SL000556	Protein kinase C gamma type	PKC-G	P05129	5582	PRKCG	Human	RFU	Protein	40	195.3	0.808	PASS	0.881
SL008611	0.752	0.386	0.911	-0.29	0.772	2.08	0.0375	3173-49_2	SL008611	N-acylethanolamine-hydrolyzing acid amidase	ASAHL	Q02083	27163	NAAA	Human	RFU	Protein	40	5889.5	0.828	PASS	0.895
SL008414	0.747	0.387	0.911	1.5	0.132	-0.286	0.775	5078-82_3	SL008414	Ephrin type-B receptor 6	EphB6	O15197	2051	EPHB6	Human	RFU	Protein	1	1270.2	0.829	PASS	0.952
SL005258	0.744	0.388	0.911	-0.284	0.776	1.12	0.264	3394-81_2	SL005258	Serine/threonine-protein kinase PLK1	PLK-1	P53350	5347	PLK1	Human	RFU	Protein	40	191.5	0.853	PASS	0.892
SL000321	0.74	0.39	0.911	-0.757	0.449	0.28	0.78	4482-66_2	SL000321	Complement C5b-C6 complex	C5b, 6 Complex	P01031,P13671	727 729	C5;C6	Human	RFU	Protein	0.005	614.8	0.865	PASS	0.887
SL008416	0.736	0.391	0.911	-0.277	0.782	2.11	0.0352	3041-55_2	SL008416	C-type mannose receptor 2	MRC2	Q9UBG0	9902	MRC2	Human	RFU	Protein	1	3769.7	0.7	PASS	0.592
SL005171	0.733	0.392	0.911	-0.275	0.784	0.503	0.615	2950-57_2	SL005171	Insulin-like growth factor-binding protein 4	IGFBP-4	P22692	3487	IGFBP4	Human	RFU	Protein	0.005	4947.9	0.814	PASS	1.208
SL008909	0.733	0.392	0.911	0.274	0.784	-0.334	0.739	3622-33_4	SL008909	Legumain	LGMN	Q99538	5641	LGMN	Human	RFU	Protein	1	2479.2	0.879	PASS	0.969
SL016553	0.732	0.392	0.911	-0.274	0.784	0.672	0.501	5254-69_3	SL016553	cGMP-inhibited 3',5'-cyclic phosphodiesterase A	PDE3A	Q14432	5139	PDE3A	Human	RFU	Protein	40	1855.5	0.846	PASS	0.962
SL010492	0.732	0.392	0.911	-0.893	0.372	0.273	0.785	3351-1_1	SL010492	Calcium/calmodulin-dependent protein kinase type II subunit beta	CAMK2B	Q13554	816	CAMK2B	Human	RFU	Protein	40	449.5	0.8	PASS	0.873
SL006378	0.725	0.395	0.911	-1.1	0.272	0.267	0.789	4984-83_1	SL006378	S-formylglutathione hydrolase	Esterase D	P10768	2098	ESD	Human	RFU	Protein	40	5489.9	0.808	PASS	0.862
SL000617	0.723	0.395	0.911	-0.266	0.79	0.826	0.409	3709-4_2	SL000617	Alanine aminotransferase 1	ALT	P24298	2875	GPT	Human	RFU	Protein	1	4918.7	0.937	PASS	1.074
SL000408	0.721	0.396	0.911	0.264	0.792	-0.876	0.381	3492-58_1	SL000408	Erythropoietin	Epo	P01588	2056	EPO	Human	RFU	Protein	40	204.9	0.846	PASS	0.918
SL003849	0.715	0.398	0.911	-0.259	0.795	1.75	0.0803	2764-20_2	SL003849	Fibroblast growth factor 9	FGF9	P31371	2254	FGF9	Human	RFU	Protein	40	527.7	0.83	PASS	0.838
SL000133	0.715	0.398	0.911	-0.259	0.796	1.55	0.12	2468-62_3	SL000133	C-C motif chemokine 20	MIP-3a	P78556	6364	CCL20	Human	RFU	Protein	40	331.2	0.803	PASS	0.82
SL002662	0.714	0.398	0.911	-0.258	0.796	1.82	0.0691	2190-55_1	SL002662	Coagulation Factor XI	Coagulation Factor XI	P03951	2160	F11	Human	RFU	Protein	0.005	1535.1	0.817	PASS	1.036
SL000347	0.702	0.402	0.911	-0.248	0.804	0.391	0.696	4785-30_3	SL000347	Corticosteroid-binding globulin	CBG	P08185	866	SERPINA6	Human	RFU	Protein	40	560.7	0.816	PASS	0.904
SL008193	0.698	0.403	0.911	0.336	0.737	-0.245	0.807	3633-70_5	SL008193	Nidogen-2	NID2	Q14112	22795	NID2	Human	RFU	Protein	1	1538.6	0.922	PASS	0.809
SL003220	0.698	0.404	0.911	-1.81	0.0701	0.244	0.807	2755-8_2	SL003220	C3a anaphylatoxin des Arginine	C3adesArg	P01024	718	C3	Human	RFU	Protein	0.005	124750	0.851	PASS	1.087
SL000009	0.698	0.404	0.911	0.244	0.807	-0.346	0.729	2616-23_18	SL000009	Receptor tyrosine-protein kinase erbB-2	ERBB2	P04626	2064	ERBB2	Human	RFU	Protein	40	126	0.82	PASS	0.908
SL000164	0.696	0.404	0.911	0.695	0.487	-0.243	0.808	3042-7_2	SL000164	Myoglobin	Myoglobin	P02144	4151	MB	Human	RFU	Protein	1	1554.5	0.927	PASS	0.984
SL004739	0.695	0.404	0.911	1.09	0.274	-0.242	0.809	4811-33_3	SL004739	Inter-alpha-trypsin inhibitor heavy chain H4	ITI heavy chain H4	Q14624	3700	ITIH4	Human	RFU	Protein	0.005	29723.5	0.784	PASS	0.822
SL012108	0.69	0.406	0.911	-1.06	0.29	0.238	0.812	4563-61_2	SL012108	1-phosphatidylinositol 4,5-bisphosphate phosphodiesterase gamma-1	PLCG1	P19174	5335	PLCG1	Human	RFU	Protein	40	322.3	0.863	PASS	0.944
SL000403	0.689	0.406	0.911	0.892	0.373	-0.237	0.813	2201-17_6	SL000403	Endostatin	Endostatin	P39060	80781	COL18A1	Human	RFU	Protein	1	54198.7	0.848	PASS	0.874
SL007423	0.687	0.407	0.911	-0.235	0.814	1.54	0.123	3814-63_1	SL007423	Interleukin-11 receptor subunit alpha	IL-11 RA	Q14626	3590	IL11RA	Human	RFU	Protein	40	5347	0.824	PASS	0.991
SL000401	0.686	0.407	0.911	-0.234	0.815	0.948	0.343	5308-89_2	SL000401	Neutrophil elastase	Elastase	P08246	1991	ELANE	Human	RFU	Protein	40	243.3	0.882	PASS	0.964
SL021043	0.684	0.408	0.911	-1.7	0.0891	0.232	0.817	2765-4_3	SL021043	Growth/differentiation factor 11/8	GDF-11/8	O95390 O14793		GDF11;MSTN	Human	RFU	Protein	1	679.6	0.727	PASS	0.719
SL009341	0.681	0.409	0.911	-0.805	0.421	0.23	0.818	3585-54_4	SL009341	Basigin	BASI	P35613	682	BSG	Human	RFU	Protein	1	4070.5	0.929	FLAG	1.351
SL000276	0.679	0.41	0.911	-0.228	0.82	0.341	0.733	2418-55_9	SL000276	Apolipoprotein E	Apo E	P02649	348	APOE	Human	RFU	Protein	0.005	8404.3	4.055	FLAG	2.293
SL000318	0.676	0.411	0.911	0.653	0.514	-0.225	0.822	2182-54_1	SL000318	Complement C4b	C4b	P0C0L4 P0C0L5	720 721	C4A;C4B	Human	RFU	Protein	0.005	501.9	0.812	PASS	1.075
SL006108	0.671	0.413	0.911	1.65	0.0993	-0.221	0.825	3293-2_4	SL006108	CD5 antigen-like	CD5L	O43866	922	CD5L	Human	RFU	Protein	0.005	1475.4	0.899	PASS	1.105
SL004718	0.671	0.413	0.911	-0.221	0.825	0.384	0.701	2860-19_2	SL004718	Importin subunit alpha-1	Karyopherin-a2	P52292	3838	KPNA2	Human	RFU	Protein	40	225.4	0.822	PASS	0.872
SL004669	0.67	0.413	0.911	-0.22	0.826	0.443	0.658	2938-55_2	SL004669	Apolipoprotein E (isoform E4)	Apo E4	P02649	348	APOE	Human	RFU	Protein	0.005	95423.2	2.634	FLAG	1.603
SL005159	0.669	0.413	0.911	-0.294	0.769	0.219	0.827	2715-25_2	SL005159	Erythropoietin receptor	EPO-R	P19235	2057	EPOR	Human	RFU	Protein	40	235.1	0.817	PASS	0.873
SL014209	0.66	0.416	0.911	-0.211	0.833	0.791	0.429	5098-79_3	SL014209	Killer cell lectin-like receptor subfamily F member 1	KLRF1	Q9NZS2	51348	KLRF1	Human	RFU	Protein	40	244.7	0.824	PASS	0.862
SL000070	0.658	0.417	0.911	-0.209	0.834	1.07	0.285	4842-62_2	SL000070	Glypican-3	Glypican 3	P51654	2719	GPC3	Human	RFU	Protein	40	870	0.819	PASS	1.018
SL007207	0.656	0.418	0.911	-0.207	0.836	1.18	0.239	3340-53_1	SL007207	Thrombospondin-4	TSP4	P35443	7060	THBS4	Human	RFU	Protein	0.005	302	0.915	PASS	1.19
SL004901	0.652	0.419	0.911	-0.204	0.839	2.08	0.0372	4278-14_3	SL004901	Protein disulfide-isomerase	Protein disulfide-isomerase	P07237	5034	P4HB	Human	RFU	Protein	40	223.4	0.777	PASS	0.955
SL008933	0.651	0.42	0.911	-1.07	0.284	0.202	0.84	5016-61_2	SL008933	Protein deglycase DJ-1	PARK7	Q99497	11315	PARK7	Human	RFU	Protein	40	326.8	0.828	PASS	0.846
SL000478	0.65	0.42	0.911	-0.202	0.84	2.35	0.0189	3070-1_2	SL000478	Interleukin-2	IL-2	P60568	3558	IL2	Human	RFU	Protein	40	2864.3	0.782	PASS	0.929
SL014470	0.648	0.421	0.911	0.2	0.842	-1.33	0.183	5262-57_3	SL014470	Breast cancer anti-estrogen resistance protein 3	BCAR3	O75815	8412	BCAR3	Human	RFU	Protein	40	864.4	0.815	PASS	0.827
SL014288	0.646	0.422	0.911	-0.198	0.843	0.927	0.354	5103-30_3	SL014288	Cell surface glycoprotein CD200 receptor 1	MO2R1	Q8TD46	131450	CD200R1	Human	RFU	Protein	40	807.9	0.862	PASS	0.841
SL010373	0.646	0.422	0.911	-0.198	0.843	3.51	0.000447	4987-17_1	SL010373	Immunoglobulin alpha Fc receptor	FCAR	P24071	2204	FCAR	Human	RFU	Protein	40	164.4	0.818	PASS	0.757
SL000343	0.641	0.423	0.911	0.972	0.331	-0.193	0.847	3061-61_2	SL000343	Cathepsin B	Cathepsin B	P07858	1508	CTSB	Human	RFU	Protein	1	1397.9	0.785	PASS	0.896
SL006512	0.638	0.424	0.911	0.191	0.849	-0.682	0.495	3617-80_4	SL006512	Hepatocyte growth factor activator	HGFA	Q04756	3083	HGFAC	Human	RFU	Protein	0.005	2693.8	0.866	PASS	1.025
SL005352	0.638	0.424	0.911	-0.19	0.849	2.73	0.00628	4985-11_1	SL005352	Fatty acid-binding protein, epidermal	FABPE	Q01469	2171	FABP5	Human	RFU	Protein	40	1150.5	0.752	PASS	0.84
SL000658	0.637	0.425	0.911	-0.287	0.774	0.189	0.85	3190-43_1	SL000658	Growth arrest-specific protein 1	GAS1	P54826	2619	GAS1	Human	RFU	Protein	40	518.8	0.87	PASS	0.886
SL002706	0.632	0.427	0.911	2.02	0.0437	-0.185	0.853	3291-30_2	SL002706	Low affinity immunoglobulin epsilon Fc receptor	CD23	P06734	2208	FCER2	Human	RFU	Protein	1	3303.3	0.83	PASS	0.9
SL009213	0.628	0.428	0.911	0.196	0.845	-0.182	0.856	3179-51_2	SL009213	Lysosomal protective protein	Cathepsin A	P10619	5476	CTSA	Human	RFU	Protein	1	6148	0.823	PASS	0.954
SL010372	0.628	0.428	0.911	0.181	0.856	-0.946	0.344	3189-61_2	SL010372	Enteropeptidase	Enterokinase	P98073	5651	TMPRSS15	Human	RFU	Protein	40	247.2	0.861	PASS	0.924
SL005155	0.627	0.429	0.911	0.18	0.857	-0.209	0.834	2672-60_1	SL005155	Teratocarcinoma-derived growth factor 1	Cripto	P13385	6997	TDGF1	Human	RFU	Protein	40	847.7	0.842	PASS	0.991
SL004068	0.626	0.429	0.911	-0.179	0.858	1.09	0.275	4133-54_2	SL004068	Granzyme B	Granzyme B	P10144	3002	GZMB	Human	RFU	Protein	40	531.1	0.779	PASS	0.967
SL003197	0.622	0.43	0.911	-0.175	0.861	2.32	0.0204	2705-5_2	SL003197	C-C motif chemokine 25	TECK	O15444	6370	CCL25	Human	RFU	Protein	40	1813	0.823	PASS	0.942
SL013570	0.618	0.432	0.911	-0.172	0.864	0.576	0.564	4359-87_1	SL013570	Dual specificity tyrosine-phosphorylation-regulated kinase 3	DYRK3	O43781	8444	DYRK3	Human	RFU	Protein	40	1219.7	0.821	PASS	0.96
SL008945	0.617	0.432	0.911	-0.171	0.864	1.15	0.25	4471-50_2	SL008945	Protein-glutamine gamma-glutamyltransferase E	TGM3	Q08188	7053	TGM3	Human	RFU	Protein	40	458.8	0.843	PASS	0.915
SL004925	0.617	0.432	0.911	-0.171	0.864	0.504	0.614	4959-2_1	SL004925	Anterior gradient protein 2 homolog	AGR2	O95994	10551	AGR2	Human	RFU	Protein	40	533.4	0.892	PASS	1.142
SL004671	0.617	0.432	0.911	-0.746	0.456	0.171	0.864	5383-14_3	SL004671	Tumor necrosis factor receptor superfamily member 13C	BAFF Receptor	Q96RJ3	115650	TNFRSF13C	Human	RFU	Protein	40	1246.2	0.835	PASS	0.859
SL006892	0.615	0.433	0.911	-1.37	0.172	0.169	0.866	3341-33_4	SL006892	Tyrosine-protein kinase ABL1	ABL1	P00519	25	ABL1	Human	RFU	Protein	40	297.8	0.86	PASS	0.889
SL004364	0.611	0.434	0.911	-0.2	0.841	0.166	0.868	2704-74_1	SL004364	Tumor necrosis factor receptor superfamily member 13B	TACI	O14836	23495	TNFRSF13B	Human	RFU	Protein	40	669.6	0.819	PASS	0.882
SL004143	0.605	0.437	0.911	2.63	0.00858	-0.159	0.873	2515-14_3	SL004143	GDNF family receptor alpha-2	GFRa-2	O00451	2675	GFRA2	Human	RFU	Protein	1	5272.1	0.842	PASS	1.185
SL004064	0.6	0.438	0.911	-0.155	0.877	0.841	0.4	4910-21_1	SL004064	Phospholipase A2	GIB	P04054	5319	PLA2G1B	Human	RFU	Protein	40	554.3	0.808	PASS	0.875
SL011769	0.6	0.439	0.911	0.154	0.877	-0.239	0.811	4194-26_3	SL011769	Acidic leucine-rich nuclear phosphoprotein 32 family member B	AN32B	Q92688	10541	ANP32B	Human	RFU	Protein	1	201.1	0.814	PASS	0.904
SL001973	0.6	0.439	0.911	0.154	0.878	-1.55	0.121	5001-6_2	SL001973	Mammaglobin-B	Mammaglobin 2	O75556	4246	SCGB2A1	Human	RFU	Protein	1	8373.6	0.836	PASS	1.191
SL006522	0.599	0.439	0.911	-0.154	0.878	1.63	0.104	5000-52_1	SL006522	Galectin-3-binding protein	LG3BP	Q08380	3959	LGALS3BP	Human	RFU	Protein	1	531.2	0.873	PASS	0.857
SL014148	0.599	0.439	0.911	-0.153	0.878	1.84	0.066	5117-14_3	SL014148	Roundabout homolog 3	ROBO3	Q96MS0	64221	ROBO3	Human	RFU	Protein	40	191.5	0.839	PASS	0.901
SL004668	0.595	0.44	0.911	-0.15	0.881	0.867	0.386	2937-10_2	SL004668	Apolipoprotein E (isoform E3)	Apo E3	P02649	348	APOE	Human	RFU	Protein	0.005	64764.3	3.178	FLAG	2.091
SL004304	0.59	0.442	0.911	-1.19	0.234	0.145	0.885	3766-51_4	SL004304	Syntaxin-1A	STX1a	Q16623	6804	STX1A	Human	RFU	Protein	40	281.6	0.833	PASS	0.925
SL004352	0.59	0.443	0.911	-0.144	0.885	0.769	0.442	2775-54_2	SL004352	Interleukin-17F	IL-17F	Q96PD4	112744	IL17F	Human	RFU	Protein	40	367.9	0.85	PASS	1.127
SL004209	0.582	0.446	0.911	-0.137	0.891	0.37	0.712	4961-17_1	SL004209	Annexin A2	annexin II	P07355	302	ANXA2	Human	RFU	Protein	40	3717.7	0.733	PASS	0.646
SL006913	0.58	0.446	0.911	-0.629	0.53	0.135	0.892	3813-3_2	SL006913	Tyrosine-protein kinase Fyn	FYN	P06241	2534	FYN	Human	RFU	Protein	40	1109.4	0.763	PASS	0.964
SL000316	0.58	0.446	0.911	-0.135	0.893	2.84	0.00451	4481-34_2	SL000316	Complement C4	C4	P0C0L4, P0C0L5	720 721	C4A;C4B	Human	RFU	Protein	0.005	90017.3	0.883	PASS	1.255
SL007049	0.574	0.449	0.911	0.129	0.898	-0.689	0.491	3302-58_1	SL007049	Cystatin-F	CYTF	O76096	8530	CST7	Human	RFU	Protein	40	534.2	0.883	PASS	1.079
SL004855	0.573	0.449	0.911	0.22	0.826	-0.128	0.898	2974-61_2	SL004855	Contactin-1	contactin-1	Q12860	1272	CNTN1	Human	RFU	Protein	0.005	280.6	0.873	PASS	1.101
SL001815	0.573	0.449	0.911	-0.128	0.898	1.32	0.187	5008-51_1	SL001815	Superoxide dismutase [Mn], mitochondrial	Mn SOD	P04179	6648	SOD2	Human	RFU	Protein	1	34378.7	0.983	PASS	1.041
SL006970	0.572	0.449	0.911	2.05	0.0408	-0.127	0.899	5349-69_3	SL006970	Delta-like protein 1	DLL1	O00548	28514	DLL1	Human	RFU	Protein	1	1566.4	0.769	PASS	0.778
SL007871	0.571	0.45	0.911	-0.126	0.9	0.869	0.385	4786-58_3	SL007871	UMP-CMP kinase	Cytidylate kinase	P30085	51727	CMPK1	Human	RFU	Protein	40	5928.9	0.868	PASS	1.045
SL010381	0.57	0.45	0.911	-0.572	0.567	0.125	0.901	3644-5_4	SL010381	Dickkopf-like protein 1	Soggy-1	Q9UK85	27120	DKKL1	Human	RFU	Protein	1	1906.8	0.814	PASS	1.047
SL003744	0.569	0.451	0.911	-0.124	0.901	2.14	0.0326	3066-12_1	SL003744	Galectin-3	Galectin-3	P17931	3958	LGALS3	Human	RFU	Protein	1	10354.6	0.986	PASS	0.711
SL010830	0.569	0.451	0.911	-0.545	0.586	0.124	0.901	4706-17_2	SL010830	Protein 4.1	41	P11171	2035	EPB41	Human	RFU	Protein	1	3886.2	0.534	PASS	0.781
SL001766	0.568	0.451	0.911	-0.123	0.902	1.43	0.154	4914-10_1	SL001766	Human Chorionic Gonadotropin	HCG	P01215,P01233	1081 1082	CGA;CGB	Human	RFU	Protein	40	2337.5	0.845	PASS	0.883
SL000440	0.563	0.453	0.911	-0.118	0.906	0.402	0.688	2768-56_2	SL000440	Hemopexin	Hemopexin	P02790	3263	HPX	Human	RFU	Protein	0.005	1030.3	0.695	PASS	0.643
SL011068	0.562	0.454	0.911	0.567	0.571	-0.117	0.907	5468-67_3	SL011068	Interleukin-17 receptor C	IL-17 RC	Q8NAC3	84818	IL17RC	Human	RFU	Protein	40	776.6	0.814	PASS	0.934
SL004365	0.561	0.454	0.911	0.116	0.908	-1.11	0.267	2484-49_3	SL004365	Tumor necrosis factor ligand superfamily member 12	TWEAK	O43508	8742	TNFSF12	Human	RFU	Protein	1	195.8	0.848	PASS	0.794
SL005224	0.561	0.454	0.911	0.115	0.908	-1.87	0.0614	3473-78_2	SL005224	Thrombopoietin Receptor	Thrombopoietin Receptor	P40238	4352	MPL	Human	RFU	Protein	40	117.8	0.859	PASS	0.884
SL011616	0.561	0.454	0.911	-0.784	0.433	0.115	0.908	4997-19_1	SL011616	Eukaryotic initiation factor 4A-III	IF4A3	P38919	9775	EIF4A3	Human	RFU	Protein	40	617.1	0.828	PASS	0.904
SL002505	0.559	0.455	0.911	1.64	0.101	-0.114	0.909	5443-62_2	SL002505	Atrial natriuretic factor	ANP	P01160	4878	NPPA	Human	RFU	Rat Protein	40	475.2	0.844	PASS	0.871
SL000588	0.559	0.455	0.911	0.114	0.909	-0.238	0.812	3873-51_2	SL000588	Thyroid peroxidase	TMA	P07202	7173	TPO	Human	RFU	Protein	40	1075	0.822	PASS	0.978
SL014091	0.556	0.456	0.911	-0.111	0.912	1.99	0.0467	4569-52_2	SL014091	VPS10 domain-containing receptor SorCS2	SORC2	Q96PQ0	57537	SORCS2	Human	RFU	Protein	40	548.7	0.817	PASS	0.906
SL003753	0.551	0.458	0.911	0.106	0.916	-1.65	0.0984	3881-49_2	SL003753	Dynein light chain 1, cytoplasmic	DLC8	P63167	8655	DYNLL1	Human	RFU	Protein	40	445.9	0.806	PASS	0.911
SL000003	0.55	0.458	0.911	0.753	0.451	-0.105	0.917	4874-3_1	SL000003	Angiogenin	Angiogenin	P03950	283	ANG	Human	RFU	Protein	0.005	2581.9	0.819	PASS	0.946
SL000002	0.546	0.46	0.911	-0.101	0.92	0.65	0.515	2597-8_3	SL000002	Vascular endothelial growth factor A	VEGF	P15692	7422	VEGFA	Human	RFU	Protein	40	8819	0.849	PASS	0.905
SL004588	0.545	0.46	0.911	1.29	0.198	-0.0997	0.921	2630-12_2	SL004588	Interleukin-1 Receptor accessory protein	IL-1 R AcP	Q9NPH3	3556	IL1RAP	Human	RFU	Protein	1	29938.2	0.902	PASS	0.812
SL004670	0.545	0.46	0.911	-0.0997	0.921	2.76	0.00578	2939-10_2	SL004670	Artemin	Artemin	Q5T4W7	9048	ARTN	Human	RFU	Protein	40	678.6	0.82	PASS	0.948
SL000530	0.542	0.462	0.911	0.913	0.361	-0.0961	0.923	2693-20_3	SL000530	Oncostatin-M	OSM	P13725	5008	OSM	Human	RFU	Protein	40	1080.4	0.84	PASS	0.961
SL006119	0.541	0.462	0.911	-0.095	0.924	0.424	0.671	4721-54_2	SL006119	Trefoil factor 3	TFF3	Q07654	7033	TFF3	Human	RFU	Protein	1	26577	0.738	PASS	0.646
SL006550	0.54	0.463	0.911	0.514	0.607	-0.094	0.925	3366-51_2	SL006550	Extracellular matrix protein 1	ECM1	Q16610	1893	ECM1	Human	RFU	Protein	0.005	17418.1	0.811	PASS	0.872
SL000339	0.537	0.464	0.911	-0.0914	0.927	1.76	0.0786	4970-55_1	SL000339	Carbonic anhydrase 2	carbonic anhydrase II	P00918	760	CA2	Human	RFU	Protein	40	261.4	0.805	PASS	0.874
SL004271	0.537	0.464	0.911	0.0909	0.928	-1.07	0.285	3034-1_2	SL004271	Glial fibrillary acidic protein	GFAP	P14136	2670	GFAP	Human	RFU	Protein	40	411.7	0.819	PASS	0.883
SL004146	0.536	0.464	0.911	0.0901	0.928	-0.242	0.809	4234-8_2	SL004146	Interleukin-1 receptor-like 1	IL-1 R4	Q01638	9173	IL1RL1	Human	RFU	Protein	1	3264.6	0.73	PASS	0.719
SL005234	0.533	0.465	0.911	0.0867	0.931	-3.04	0.00233	3067-67_1	SL005234	Growth/differentiation factor 9	GDF-9	O60383	2661	GDF9	Human	RFU	Protein	40	545.8	0.801	PASS	1.025
SL014070	0.53	0.466	0.911	0.527	0.598	-0.0842	0.933	4568-17_2	SL014070	SLIT and NTRK-like protein 5	SLIK5	O94991	26050	SLITRK5	Human	RFU	Protein	40	1802.5	0.817	PASS	0.817
SL005200	0.53	0.467	0.911	0.179	0.858	-0.0838	0.933	5102-55_3	SL005200	MHC class I polypeptide-related sequence B	MICB	Q29980	4277	MICB	Human	RFU	Protein	40	744.3	0.735	PASS	0.687
SL000437	0.524	0.469	0.911	1.01	0.314	-0.0777	0.938	3054-3_2	SL000437	Haptoglobin	Haptoglobin, Mixed Type	P00738	3240	HP	Human	RFU	Protein	0.005	25158.1	0.804	PASS	0.767
SL000344	0.523	0.47	0.911	1.13	0.257	-0.0764	0.939	3180-46_2	SL000344	Cathepsin D	Cathepsin D	P07339	1509	CTSD	Human	RFU	Protein	0.005	592.2	0.862	PASS	0.995
SL004008	0.52	0.471	0.911	-0.0728	0.942	0.238	0.812	3514-49_2	SL004008	Myeloblastin	Proteinase-3	P24158	5657	PRTN3	Human	RFU	Protein	1	3142.8	0.853	PASS	0.958
SL006911	0.518	0.472	0.911	-0.0705	0.944	2.01	0.0442	2853-68_2	SL006911	Serine/threonine-protein kinase Chk1	CHK1	O14757	1111	CHEK1	Human	RFU	Protein	40	328.9	0.876	PASS	0.89
SL000554	0.517	0.472	0.911	-0.645	0.519	0.0703	0.944	2869-68_3	SL000554	Protein kinase C delta type	PKC-D	Q05655	5580	PRKCD	Human	RFU	Protein	40	171.3	0.837	PASS	0.896
SL000645	0.517	0.472	0.911	-0.0699	0.944	0.0939	0.925	3743-1_2	SL000645	Stromelysin-2	MMP-10	P09238	4319	MMP10	Human	RFU	Protein	40	356.2	0.837	PASS	0.909
SL010463	0.517	0.472	0.911	-0.585	0.559	0.0697	0.944	3315-15_1	SL010463	Glypican-2	GPC2	Q8N158	221914	GPC2	Human	RFU	Protein	40	126.8	0.839	PASS	0.888
SL001800	0.516	0.473	0.911	2.29	0.0223	-0.0683	0.946	3152-57_1	SL001800	Tumor necrosis factor receptor superfamily member 1B	TNF sR-II	P20333	7133	TNFRSF1B	Human	RFU	Protein	1	8480.1	0.789	PASS	0.806
SL006924	0.515	0.473	0.911	-0.068	0.946	1.17	0.241	2813-11_2	SL006924	Agouti-related protein	ART	O00253	181	AGRP	Human	RFU	Protein	40	1643.5	0.771	PASS	0.704
SL008190	0.514	0.473	0.911	-0.0671	0.946	1.66	0.0961	5031-10_1	SL008190	Spectrin alpha chain, non-erythrocytic 1	SPTA2	Q13813	6709	SPTAN1	Human	RFU	Protein	40	137.4	0.82	PASS	0.84
SL004482	0.514	0.473	0.911	-0.0665	0.947	1.25	0.21	4908-6_1	SL004482	Endoglin	Endoglin	P17813	2022	ENG	Human	RFU	Protein	40	2054.3	0.673	PASS	0.598
SL014096	0.513	0.474	0.911	-0.701	0.484	0.0659	0.947	4452-9_2	SL014096	Leucine-rich repeat transmembrane neuronal protein 1	LRRT1	Q86UE6	347730	LRRTM1	Human	RFU	Protein	40	103	0.886	PASS	0.908
SL000570	0.513	0.474	0.911	0.0652	0.948	-0.459	0.647	3728-52_2	SL000570	Secretin	Secretin	P09683	6343	SCT	Human	RFU	Protein	40	199.7	0.789	PASS	0.845
SL003362	0.513	0.474	0.911	0.148	0.882	-0.0651	0.948	4875-73_1	SL003362	Complement C3d fragment	C3d	P01024	718	C3	Human	RFU	Protein	40	431	0.842	PASS	0.914
SL000310	0.512	0.474	0.911	0.345	0.73	-0.0648	0.948	3285-23_2	SL000310	Complement C1r subcomponent	C1r	P00736	715	C1R	Human	RFU	Protein	0.005	4150.7	0.817	PASS	1.06
SL010390	0.511	0.474	0.911	0.943	0.346	-0.064	0.949	3234-23_2	SL010390	Coiled-coil domain-containing protein 80	URB	Q76M96	151887	CCDC80	Human	RFU	Protein	1	1406.2	0.815	PASS	0.866
SL003190	0.51	0.475	0.911	-0.0622	0.95	2.09	0.0367	3509-1_1	SL003190	C-C motif chemokine 15	MIP-5	Q16663	6359	CCL15	Human	RFU	Protein	1	6000.8	0.821	PASS	1.147
SL000322	0.505	0.477	0.911	-0.254	0.799	0.0571	0.954	4127-75_1	SL000322	Complement component C6	C6	P13671	729	C6	Human	RFU	Protein	0.005	53231.7	0.818	PASS	1.032
SL007453	0.499	0.48	0.911	-0.0507	0.96	0.593	0.553	5004-69_1	SL007453	Mitogen-activated protein kinase 11	MK11	Q15759	5600	MAPK11	Human	RFU	Protein	40	410.4	0.81	PASS	0.904
SL002621	0.498	0.48	0.911	0.0496	0.96	-2.55	0.0108	2911-27_2	SL002621	Midkine	Midkine	P21741	4192	MDK	Human	RFU	Protein	40	12621.1	0.89	PASS	1.026
SL005361	0.498	0.48	0.911	0.0496	0.96	-0.527	0.598	4712-28_2	SL005361	Apolipoprotein D	Apo D	P05090	347	APOD	Human	RFU	Protein	1	2550.5	0.998	PASS	1.032
SL014009	0.494	0.482	0.911	0.0448	0.964	-0.0906	0.928	4553-65_3	SL014009	Hepatoma-derived growth factor-related protein 2	HDGR2	Q7Z4V5	84717	HDGFRP2	Human	RFU	Protein	40	454.9	0.849	PASS	0.997
SL004329	0.494	0.482	0.911	-0.706	0.48	0.0445	0.964	2752-62_2	SL004329	Growth/differentiation factor 5	BMP-14	P43026	8200	GDF5	Human	RFU	Protein	40	812.7	0.839	PASS	1.119
SL003919	0.494	0.482	0.911	-0.0628	0.95	0.0443	0.965	3681-87_3	SL003919	Kallikrein-14	kallikrein 14	Q9P0G3	43847	KLK14	Human	RFU	Protein	1	4195.4	0.928	PASS	0.975
SL004844	0.491	0.483	0.911	-0.489	0.625	0.0414	0.967	3806-55_1	SL004844	Ephrin type-A receptor 5	EphA5	P54756	2044	EPHA5	Human	RFU	Protein	40	680.6	0.755	PASS	0.702
SL002508	0.488	0.485	0.911	1.49	0.135	-0.0381	0.97	3073-51_2	SL002508	Interleukin-18-binding protein	IL-18 BPa	O95998	10068	IL18BP	Human	RFU	Protein	40	7555.8	0.878	PASS	1.055
SL004081	0.488	0.485	0.911	-0.958	0.338	0.0381	0.97	2666-53_2	SL004081	Decorin	Bone proteoglycan II	P07585	1634	DCN	Human	RFU	Protein	40	3071.5	0.808	PASS	0.989
SL011448	0.487	0.485	0.911	-0.0374	0.97	0.211	0.833	3730-81_2	SL011448	Tumor necrosis factor receptor superfamily member 4	TNR4	P43489	7293	TNFRSF4	Human	RFU	Protein	40	360.6	0.794	PASS	0.694
SL000507	0.487	0.485	0.911	0.0371	0.97	-0.374	0.708	3505-6_2	SL000507	Lymphotoxin alpha1:beta2	Lymphotoxin a1/b2	P01374, Q06643	4049 4050	LTA;LTB	Human	RFU	Protein	40	142.8	0.781	PASS	0.762
SL008644	0.486	0.486	0.911	-0.0357	0.972	2.71	0.00667	4535-50_2	SL008644	ADP-ribosyl cyclase/cyclic ADP-ribose hydrolase 2	BST1	Q10588	683	BST1	Human	RFU	Protein	40	8022.8	0.687	PASS	0.619
SL004516	0.484	0.487	0.911	0.288	0.774	-0.0333	0.973	3000-66_1	SL004516	Mannose-binding protein C	MBL	P11226	4153	MBL2	Human	RFU	Protein	1	14637.3	0.804	PASS	0.995
SL001716	0.483	0.487	0.911	0.0329	0.974	-0.822	0.411	2455-17_4	SL001716	Interleukin-12	IL-12	P29459, P29460	3592 3593	IL12A;IL12B	Human	RFU	Protein	40	542.1	0.967	PASS	1.06
SL012538	0.483	0.487	0.911	0.0328	0.974	-0.289	0.772	4962-52_1	SL012538	Cerebral dopamine neurotrophic factor	ARMEL	Q49AH0	441549	CDNF	Human	RFU	Protein	40	2599.2	0.806	PASS	0.923
SL004347	0.483	0.487	0.911	0.896	0.37	-0.032	0.974	2778-10_2	SL004347	Interleukin-22	IL-22	Q9GZX6	50616	IL22	Human	RFU	Protein	40	737.4	0.804	PASS	0.883
SL011631	0.483	0.487	0.911	-0.121	0.904	0.032	0.974	3854-24_1	SL011631	Nascent polypeptide-associated complex subunit alpha	NACA	Q13765	4666	NACA	Human	RFU	Protein	40	5474	0.72	PASS	0.984
SL000313	0.478	0.489	0.911	-0.943	0.346	0.0269	0.979	4900-8_1	SL000313	C3a anaphylatoxin	C3a	P01024	718	C3	Human	RFU	Protein	0.005	264.1	0.834	PASS	0.978
SL004720	0.478	0.49	0.911	-0.608	0.543	0.0262	0.979	3657-74_3	SL004720	Calcineurin subunit B type 1	Calcineurin B a	P63098	5534	PPP3R1	Human	RFU	Protein	1	3811.4	0.867	PASS	1.051
SL004131	0.475	0.491	0.911	-0.0231	0.982	1.04	0.297	5337-64_3	SL004131	T-lymphocyte activation antigen CD86	B7-2	P42081	942	CD86	Human	RFU	Protein	40	960.1	0.72	PASS	0.71
SL000586	0.475	0.491	0.911	-1.4	0.161	0.023	0.982	4157-2_1	SL000586	Thrombin	Thrombin	P00734	2147	F2	Human	RFU	Protein	40	559.6	0.791	PASS	0.859
SL000138	0.474	0.491	0.911	-0.765	0.444	0.0222	0.982	4134-4_2	SL000138	Heparin-binding EGF-like growth factor	HB-EGF	Q99075	1839	HBEGF	Human	RFU	Protein	40	176.9	0.819	PASS	0.788
SL003201	0.47	0.493	0.911	-0.0173	0.986	0.592	0.554	3651-50_5	SL003201	Vascular endothelial growth factor receptor 2	VEGF sR2	P35968	3791	KDR	Human	RFU	Protein	1	7480.6	0.857	PASS	0.906
SL000426	0.466	0.495	0.911	1.04	0.298	-0.0134	0.989	4131-72_2	SL000426	Fibronectin	Fibronectin	P02751	2335	FN1	Human	RFU	Protein	0.005	17764.8	0.733	PASS	0.805
SL010490	0.466	0.495	0.911	-0.0134	0.989	0.934	0.35	3418-12_2	SL010490	Calcium/calmodulin-dependent protein kinase type 1D	CAMK1D	Q8IU85	57118	CAMK1D	Human	RFU	Protein	40	1586.2	0.849	PASS	1.153
SL005228	0.462	0.497	0.911	-0.00834	0.993	2.74	0.00623	3082-9_2	SL005228	NKG2D ligand 2	ULBP-2	Q9BZM5	80328	ULBP2	Human	RFU	Protein	40	663.3	0.783	PASS	0.893
SL004716	0.461	0.497	0.911	0.662	0.508	-0.00764	0.994	5244-12_3	SL004716	Mitogen-activated protein kinase 9	JNK2	P45984	5601	MAPK9	Human	RFU	Protein	40	3084.7	1.633	FLAG	1.838
SL000139	0.461	0.497	0.911	0.00713	0.994	-0.309	0.757	4956-2_1	SL000139	Epiregulin	EPI	O14944	2069	EREG	Human	RFU	Protein	40	838.9	0.751	PASS	0.83
SL003329	0.46	0.497	0.911	1.79	0.073	-0.00643	0.995	2900-53_3	SL003329	C-C motif chemokine 14	HCC-1	Q16627	6358	CCL14	Human	RFU	Protein	1	4447.7	0.921	PASS	1.165
SL000655	0.453	0.501	0.911	-0.344	0.731	-0.00183	0.999	5354-11_3	SL000655	Keratin, type I cytoskeletal 18	Keratin 18	P05783	3875	KRT18	Human	RFU	Protein	40	345.7	0.859	PASS	1.093
SL004579	0.451	0.502	0.911	0.171	0.865	0.00413	0.997	2637-77_2	SL004579	Macrophage mannose receptor 1	Macrophage mannose receptor	P22897	4360	MRC1	Human	RFU	Protein	1	8855.7	0.756	PASS	1.108
SL007295	0.45	0.503	0.911	0.00628	0.995	0.485	0.628	5410-53_3	SL007295	Cadherin-15	CAD15	P55291	1013	CDH15	Human	RFU	Protein	40	2338.1	0.87	PASS	1.065
SL010460	0.449	0.503	0.911	0.421	0.674	0.00685	0.995	3310-62_1	SL010460	Low affinity immunoglobulin gamma Fc region receptor II-b	FCG2B	P31994	2213	FCGR2B	Human	RFU	Protein	1	1631.5	0.876	PASS	1.073
SL014129	0.448	0.503	0.911	0.00858	0.993	0.0802	0.936	4552-13_2	SL014129	Heparan-sulfate 6-O-sulfotransferase 1	H6ST1	O60243	9394	HS6ST1	Human	RFU	Protein	40	127.6	0.82	PASS	0.885
SL005196	0.447	0.504	0.911	1.82	0.0692	0.00973	0.992	2999-6_2	SL005196	Limbic system-associated membrane protein	LSAMP	Q13449	4045	LSAMP	Human	RFU	Protein	1	1353.9	0.807	PASS	0.891
SL011510	0.445	0.505	0.911	0.0123	0.99	1.11	0.268	3729-16_2	SL011510	Somatostatin-28	Somatostatin-28	P61278	6750	SST	Human	RFU	Protein	40	422.1	0.827	PASS	0.836
SL013490	0.444	0.505	0.911	0.358	0.72	0.0136	0.989	4328-2_2	SL013490	Brother of CDO	BOC	Q9BWV1	91653	BOC	Human	RFU	Protein	40	1612.2	0.803	PASS	0.86
SL008773	0.443	0.506	0.911	0.0145	0.988	1.69	0.0915	3290-50_2	SL008773	CD109 antigen	CD109	Q6YHK3	135228	CD109	Human	RFU	Protein	40	4054.2	0.773	PASS	0.661
SL004154	0.443	0.506	0.911	0.0147	0.988	3.55	0.000379	4246-40_2	SL004154	Neural cell adhesion molecule L1	NCAM-L1	P32004	3897	L1CAM	Human	RFU	Protein	1	342	0.838	PASS	1.021
SL000441	0.442	0.506	0.911	0.0154	0.988	1.33	0.184	2681-23_2	SL000441	Hepatocyte growth factor	HGF	P14210	3082	HGF	Human	RFU	Protein	40	1551.5	0.794	PASS	0.971
SL000445	0.44	0.507	0.911	-0.0175	0.986	-0.44	0.66	2769-3_2	SL000445	Protein Rev_HV2BE	HIV-2 Rev	P18093	1724716	Human-virus	isolate BEN	RFU	Protein	40	107.3	0.809	PASS	0.838
SL009207	0.439	0.508	0.911	-0.646	0.518	-0.0192	0.985	4210-19_2	SL009207	Dynactin subunit 2	Dynactin subunit 2	Q13561	10540	DCTN2	Human	RFU	Protein	40	168.7	0.82	PASS	0.902
SL007327	0.438	0.508	0.911	-0.02	0.984	-0.726	0.468	3636-37_4	SL007327	Oxidized low-density lipoprotein receptor 1	OLR1	P78380	4973	OLR1	Human	RFU	Protein	40	1551.6	0.749	PASS	0.733
SL000420	0.437	0.509	0.911	-0.66	0.509	-0.0218	0.983	3031-66_1	SL000420	Ferritin	Ferritin	P02794 P02792	2495 2512	FTH1;FTL	Human	RFU	Protein	0.005	544.1	1.001	FLAG	1.333
SL011770	0.431	0.511	0.911	-0.273	0.785	-0.0286	0.977	4237-70_3	SL011770	Leucine carboxyl methyltransferase 1	LCMT1	Q9UIC8	51451	LCMT1	Human	RFU	Protein	40	1112.6	0.816	PASS	0.973
SL000004	0.43	0.512	0.911	-0.0304	0.976	-1.31	0.19	3025-50_1	SL000004	Fibroblast growth factor 2	bFGF	P09038	2247	FGF2	Human	RFU	Protein	40	2121.6	0.832	PASS	0.925
SL007022	0.43	0.512	0.911	-0.445	0.656	-0.0304	0.976	4224-7_2	SL007022	Heterogeneous nuclear ribonucleoprotein Q	HNRPQ	O60506	10492	SYNCRIP	Human	RFU	Protein	40	870.3	0.873	PASS	0.98
SL003173	0.426	0.514	0.911	-0.488	0.625	-0.0348	0.972	2985-35_1	SL003173	Growth-regulated alpha protein	Gro-a	P09341	2919	CXCL1	Human	RFU	Protein	40	1812.4	0.891	PASS	1.04
SL000254	0.426	0.514	0.911	-0.295	0.768	-0.0352	0.972	3707-12_2	SL000254	Serum albumin	Albumin	P02768	213	ALB	Human	RFU	Protein	0.005	8692.3	0.983	PASS	0.906
SL010530	0.424	0.515	0.911	0.0377	0.97	0.108	0.914	3635-76_4	SL010530	OCIA domain-containing protein 1	OCAD1	Q9NX40	54940	OCIAD1	Human	RFU	Protein	40	979.7	0.842	PASS	0.974
SL008099	0.423	0.515	0.911	1.41	0.158	0.0385	0.969	4968-50_1	SL008099	Macrophage-capping protein	CAPG	P40121	822	CAPG	Human	RFU	Protein	40	1044	0.672	PASS	0.686
SL010464	0.422	0.516	0.911	0.0394	0.969	1.59	0.111	3322-52_2	SL010464	Leucine-rich repeats and immunoglobulin-like domains protein 3	LRIG3	Q6UXM1	121227	LRIG3	Human	RFU	Protein	40	5476.6	0.846	PASS	0.848
SL010501	0.422	0.516	0.911	-0.0396	0.968	-0.807	0.42	3628-3_4	SL010501	Dual specificity mitogen-activated protein kinase kinase 2	MP2K2	P36507	5605	MAP2K2	Human	RFU	Protein	1	1927	0.846	PASS	0.94
SL016557	0.421	0.516	0.911	0.0408	0.967	0.878	0.38	5230-99_3	SL016557	3-hydroxy-3-methylglutaryl-coenzyme A reductase	HMGR	P04035	3156	HMGCR	Human	RFU	Protein	40	302.6	0.817	PASS	0.848
SL003172	0.419	0.518	0.911	-0.0443	0.965	-1.28	0.202	3495-15_2	SL003172	C-X-C motif chemokine 6	GCP-2	P80162	6372	CXCL6	Human	RFU	Protein	40	555.7	0.897	PASS	1.094
SL010462	0.414	0.52	0.911	-0.176	0.861	-0.0504	0.96	3613-62_5	SL010462	Ficolin-1	FCN1	O00602	2219	FCN1	Human	RFU	Protein	40	1834	0.797	PASS	0.843
SL003990	0.413	0.52	0.911	0.0508	0.959	2.39	0.0167	3808-76_2	SL003990	Fibroblast growth factor receptor 2	FGFR-2	P21802	2263	FGFR2	Human	RFU	Protein	40	267.9	0.819	PASS	0.901
SL000320	0.413	0.52	0.911	-1.89	0.0588	-0.0509	0.959	2851-63_3	SL000320	C5a anaphylatoxin	C5a	P01031	727	C5	Human	RFU	Protein	1	19683.7	0.921	PASS	1.141
SL012248	0.411	0.521	0.911	0.0538	0.957	0.95	0.342	4986-59_1	SL012248	Focal adhesion kinase 1	FAK1	Q05397	5747	PTK2	Human	RFU	Protein	40	182.9	0.76	PASS	0.829
SL006992	0.41	0.522	0.911	-0.166	0.868	-0.055	0.956	3208-2_4	SL006992	Matrilin-3	MATN3	O15232	4148	MATN3	Human	RFU	Protein	40	257.5	0.824	PASS	0.879
SL009988	0.409	0.522	0.911	0.0562	0.955	0.334	0.738	4420-7_2	SL009988	Disintegrin and metalloproteinase domain-containing protein 12	ADAM12	O43184	8038	ADAM12	Human	RFU	Protein	40	967.7	0.797	PASS	0.908
SL000589	0.409	0.523	0.911	-0.941	0.347	-0.0566	0.955	3521-16_2	SL000589	Thyroid Stimulating Hormone	TSH	P01215 P01222	1081 12372	CGA;TSHB	Human	RFU	Protein	40	455	0.922	PASS	0.969
SL004119	0.408	0.523	0.911	0.0572	0.954	0.217	0.828	4122-12_2	SL004119	Epithelial discoidin domain-containing receptor 1	discoidin domain receptor 1	Q08345	780	DDR1	Human	RFU	Protein	40	208	0.851	PASS	0.959
SL003300	0.405	0.524	0.911	0.0609	0.951	0.786	0.432	4913-78_1	SL003300	C-C motif chemokine 16	HCC-4	O15467	6360	CCL16	Human	RFU	Protein	1	30558.1	0.856	PASS	0.887
SL000414	0.405	0.525	0.911	-0.535	0.592	-0.0619	0.951	4129-72_1	SL000414	Complement factor B	Factor B	P00751	629	CFB	Human	RFU	Protein	0.005	20869.1	0.846	PASS	0.969
SL004556	0.405	0.525	0.911	0.0621	0.95	0.763	0.446	5069-9_3	SL004556	Complement decay-accelerating factor	DAF	P08174	1604	CD55	Human	RFU	Protein	1	15683.1	0.754	PASS	0.617
SL010457	0.403	0.526	0.911	-0.0642	0.949	-0.382	0.703	3305-6_1	SL010457	Delta-like protein 4	DLL4	Q9NR61	54567	DLL4	Human	RFU	Protein	40	376.1	0.716	PASS	0.795
SL008728	0.402	0.526	0.911	0.406	0.685	0.0648	0.948	5111-15_3	SL008728	Neurexin-3-beta	NRX3B	Q9HDB5	9369	NRXN3	Human	RFU	Protein	1	719	0.839	PASS	0.915
SL005170	0.401	0.527	0.911	-0.586	0.558	-0.0667	0.947	2988-57_2	SL005170	Inducible T-cell costimulator	ICOS	Q9Y6W8	29851	ICOS	Human	RFU	Protein	40	891.4	0.701	PASS	0.814
SL008835	0.401	0.527	0.911	0.067	0.947	1.28	0.201	3876-15_2	SL008835	Asialoglycoprotein receptor 1	ASGR1	P07306	432	ASGR1	Human	RFU	Protein	40	309.7	0.789	PASS	0.812
SL004782	0.4	0.527	0.911	2.66	0.00788	0.0674	0.946	5036-50_1	SL004782	Tumor necrosis factor-inducible gene 6 protein	TSG-6	P98066	7130	TNFAIP6	Human	RFU	Protein	40	900.7	0.86	PASS	0.982
SL004676	0.4	0.527	0.911	-0.0677	0.946	-0.995	0.32	2685-21_2	SL004676	Insulin-like growth factor-binding protein 5	IGFBP-5	P24593	3488	IGFBP5	Human	RFU	Protein	0.005	863.8	0.878	PASS	1.026
SL003690	0.399	0.527	0.911	-0.413	0.68	-0.0688	0.945	5424-55_3	SL003690	Tumor necrosis factor receptor superfamily member 11A	RANK	Q9Y6Q6	8792	TNFRSF11A	Human	RFU	Protein	40	922.9	0.841	PASS	0.886
SL005730	0.399	0.527	0.911	-0.586	0.558	-0.0689	0.945	5246-64_3	SL005730	cGMP-dependent 3',5'-cyclic phosphodiesterase	cGMP-stimulated PDE	O00408	5138	PDE2A	Human	RFU	Protein	1	3713.7	0.853	PASS	1.046
SL004350	0.399	0.528	0.911	0.0692	0.945	0.532	0.595	3499-77_2	SL004350	Interleukin-17B	IL-17B	Q9UHF5	27190	IL17B	Human	RFU	Protein	40	124.8	0.85	PASS	0.94
SL007640	0.398	0.528	0.911	-0.07	0.944	-0.186	0.852	3603-60_4	SL007640	C-type lectin domain family 7 member A	CLC7A	Q9BXN2	64581	CLEC7A	Human	RFU	Protein	40	1236.3	0.915	PASS	1.152
SL003183	0.397	0.529	0.911	0.201	0.84	0.0719	0.943	4141-79_1	SL003183	C-X-C motif chemokine 10	IP-10	P02778	3627	CXCL10	Human	RFU	Protein	40	1463.9	0.729	PASS	0.621
SL004867	0.395	0.53	0.911	-1.35	0.177	-0.0741	0.941	3799-11_2	SL004867	Carbonic anhydrase 3	Carbonic anhydrase III	P07451	761	CA3	Human	RFU	Protein	1	2746.3	0.796	PASS	0.858
SL014008	0.393	0.531	0.911	0.882	0.378	0.0773	0.938	4549-78_2	SL014008	Alpha-(1,3)-fucosyltransferase 5	FUT5	Q11128	2527	FUT5	Human	RFU	Protein	40	4009.3	0.816	PASS	0.919
SL006805	0.393	0.531	0.911	-0.0774	0.938	-2.2	0.028	3629-60_4	SL006805	Serine/threonine-protein kinase MRCK beta	MRCKB	Q9Y5S2	9578	CDC42BPB	Human	RFU	Protein	40	727.6	0.868	PASS	0.927
SL008623	0.392	0.531	0.911	0.078	0.938	2.12	0.0344	3296-92_2	SL008623	Contactin-2	CNTN2	Q02246	6900	CNTN2	Human	RFU	Protein	40	849.4	0.744	PASS	0.726
SL003970	0.389	0.533	0.911	0.0825	0.934	0.554	0.579	3726-62_4	SL003970	Parathyroid hormone	PTH	P01270	5741	PTH	Human	RFU	Protein	40	242.4	0.837	PASS	0.887
SL004126	0.389	0.533	0.911	0.352	0.725	0.0825	0.934	2598-9_3	SL004126	Tumor necrosis factor receptor superfamily member 9	4-1BB	Q07011	3604	TNFRSF9	Human	RFU	Protein	40	256.2	0.821	PASS	0.83
SL000312	0.389	0.533	0.911	-1.44	0.151	-0.0827	0.934	2754-50_2	SL000312	Complement C3	C3	P01024	718	C3	Human	RFU	Protein	0.005	43039.4	0.86	PASS	1.045
SL008639	0.389	0.533	0.911	0.146	0.884	0.0827	0.934	3198-4_1	SL008639	Iduronate 2-sulfatase	IDS	P22304	3423	IDS	Human	RFU	Protein	40	11225.5	0.842	PASS	0.938
SL009202	0.388	0.534	0.911	0.0842	0.933	0.461	0.645	5094-62_3	SL009202	Junctional adhesion molecule-like	JAML1	Q86YT9	120425	AMICA1	Human	RFU	Protein	40	371.9	0.826	PASS	0.924
SL003331	0.387	0.534	0.911	-0.0857	0.932	-0.635	0.525	5268-49_3	SL003331	Matrix metalloproteinase-16	MMP-16	P51512	4325	MMP16	Human	RFU	Protein	40	645.5	0.86	PASS	0.974
SL004137	0.386	0.534	0.911	-0.661	0.509	-0.0865	0.931	3431-54_2	SL004137	Ephrin type-A receptor 1	EphA1	P21709	2041	EPHA1	Human	RFU	Protein	40	7128	0.87	PASS	0.741
SL000572	0.382	0.537	0.911	-0.123	0.902	-0.0918	0.927	4336-2_1	SL000572	Serum amyloid A-1 protein	SAA	P0DJI8	6288	SAA1	Human	RFU	Protein	1	3129.1	0.814	PASS	1.192
SL003703	0.38	0.538	0.911	-0.0948	0.924	-1.51	0.13	3413-50_2	SL003703	Bcl-2-related protein A1	BFL1	Q16548	597	BCL2A1	Human	RFU	Protein	1	963.6	0.859	PASS	1.122
SL003761	0.379	0.538	0.911	-0.0956	0.924	-1.78	0.0759	3831-21_1	SL003761	Phosphatidylinositol 3,4,5-trisphosphate 3-phosphatase and dual-specificity protein phosphatase PTEN	pTEN	P60484	5728	PTEN	Human	RFU	Protein	40	440.6	0.819	PASS	0.891
SL005797	0.378	0.539	0.911	0.0972	0.923	0.469	0.639	3216-2_2	SL005797	Polymeric immunoglobulin receptor	PIGR	P01833	5284	PIGR	Human	RFU	Protein	1	2429.4	0.779	PASS	1.021
SL001947	0.377	0.539	0.911	0.662	0.508	0.098	0.922	2687-2_1	SL001947	Melanoma-derived growth regulatory protein	MIA	Q16674	8190	MIA	Human	RFU	Protein	1	3056.7	0.83	PASS	0.915
SL010376	0.377	0.539	0.911	-0.0985	0.922	-1.41	0.16	3627-71_4	SL010376	Membrane metallo-endopeptidase-like 1	MMEL2	Q495T6	79258	MMEL1	Human	RFU	Protein	40	731.3	0.845	PASS	0.976
SL001720	0.377	0.539	0.911	2.22	0.0267	0.0985	0.922	2967-8_1	SL001720	Vascular cell adhesion protein 1	VCAM-1	P19320	7412	VCAM1	Human	RFU	Protein	1	5864.9	0.959	PASS	0.991
SL010973	0.376	0.54	0.911	-0.734	0.463	-0.0993	0.921	3859-50_2	SL010973	Proteasome subunit alpha type-1	PSA1	P25786	5682	PSMA1	Human	RFU	Protein	40	376.1	0.831	PASS	1.007
SL002646	0.376	0.54	0.911	0.1	0.92	1.83	0.067	5002-76_1	SL002646	Matrix metalloproteinase-14	MMP-14	P50281	4323	MMP14	Human	RFU	Protein	40	611.6	0.795	PASS	0.896
SL011508	0.375	0.54	0.911	0.155	0.876	0.101	0.919	4593-11_1	SL011508	Pituitary adenylate cyclase-activating polypeptide 27	PACAP-27	P18509	116	ADCYAP1	Human	RFU	Protein	40	878.5	0.895	PASS	1.044
SL002081	0.375	0.54	0.911	0.101	0.919	1.48	0.138	2819-23_2	SL002081	Cadherin-5	Cadherin-5	P33151	1003	CDH5	Human	RFU	Protein	1	7966.2	0.725	PASS	0.549
SL000603	0.374	0.541	0.911	-0.102	0.919	-0.537	0.592	3049-61_2	SL000603	Trypsin-1	Trypsin	P07477	5644	PRSS1	Human	RFU	Protein	1	8045.7	0.852	PASS	1.016
SL005188	0.372	0.542	0.911	0.399	0.69	0.105	0.917	4491-4_2	SL005188	Interleukin-5 receptor subunit alpha	IL-5 Ra	Q01344	3568	IL5RA	Human	RFU	Protein	40	1842.8	0.693	PASS	0.596
SL006448	0.372	0.542	0.911	0.105	0.917	1.99	0.0465	4996-66_1	SL006448	Histidine-rich glycoprotein	HRG	P04196	3273	HRG	Human	RFU	Protein	0.005	2879.2	0.784	PASS	0.714
SL010379	0.372	0.542	0.911	0.106	0.916	0.358	0.72	3222-11_2	SL010379	Semaphorin-3A	Semaphorin 3A	Q14563	10371	SEMA3A	Human	RFU	Protein	40	736.9	0.862	PASS	1.078
SL011629	0.372	0.542	0.911	-0.106	0.916	-1.42	0.156	3839-60_2	SL011629	AH receptor-interacting protein	AIP	O00170	9049	AIP	Human	RFU	Protein	40	1953.9	0.766	PASS	1.2
SL004804	0.37	0.543	0.911	1.45	0.146	0.108	0.914	3630-27_4	SL004804	Cell adhesion molecule 3	Nectin-like protein 1	Q8N126	57863	CADM3	Human	RFU	Protein	40	1175.6	0.811	PASS	0.858
SL000601	0.37	0.543	0.911	-0.74	0.459	-0.109	0.914	4162-54_2	SL000601	Serotransferrin	Transferrin	P02787	7018	TF	Human	RFU	Protein	0.005	208704	0.889	PASS	0.972
SL000497	0.366	0.545	0.911	0.113	0.91	1.47	0.14	2728-62_2	SL000497	Laminin	Laminin	P25391, P07942, P11047	284217 3912 3915	LAMA1;LAMB1;;LAMC1	Human	RFU	Protein	40	1820.4	0.76	PASS	1.139
SL004649	0.366	0.545	0.911	0.743	0.458	0.114	0.91	2839-2_1	SL004649	Tumor necrosis factor ligand superfamily member 4	OX40 Ligand	P23510	7292	TNFSF4	Human	RFU	Protein	40	342.3	0.822	PASS	0.925
SL004683	0.361	0.548	0.911	0.121	0.904	0.24	0.811	2735-6_4	SL004683	Noggin	Noggin	Q13253	9241	NOG	Human	RFU	Protein	40	2816.4	0.744	PASS	0.896
SL010488	0.359	0.549	0.911	0.879	0.379	0.123	0.902	5261-13_3	SL010488	Abelson tyrosine-protein kinase 2	ABL2	P42684	27	ABL2	Human	RFU	Protein	40	1042.8	0.847	PASS	0.985
SL005059	0.358	0.55	0.911	-0.125	0.901	-0.397	0.692	3009-3_2	SL005059	Transforming growth factor beta receptor type 3	TGF-b R III	Q03167	7049	TGFBR3	Human	RFU	Protein	1	22146.6	0.845	PASS	1.001
SL005703	0.357	0.55	0.911	0.127	0.899	0.881	0.378	5107-7_2	SL005703	Neurogenic locus notch homolog protein 1	Notch 1	P46531	4851	NOTCH1	Human	RFU	Protein	1	20535	0.787	PASS	0.884
SL003738	0.356	0.55	0.911	-0.465	0.642	-0.127	0.899	2603-61_2	SL003738	T-lymphocyte activation antigen CD80	B7	P33681	941	CD80	Human	RFU	Protein	40	362.5	0.831	PASS	0.88
SL004335	0.355	0.551	0.911	0.128	0.898	1.27	0.204	3494-71_3	SL004335	Fibroblast growth factor 17	FGF-17	O60258	8822	FGF17	Human	RFU	Protein	40	176.4	0.839	PASS	0.879
SL014092	0.355	0.551	0.911	0.376	0.707	0.128	0.898	4541-49_2	SL014092	Cell adhesion molecule-related/down-regulated by oncogenes	CDON	Q4KMG0	50937	CDON	Human	RFU	Protein	1	5906	0.715	PASS	0.681
SL010349	0.354	0.552	0.911	0.974	0.33	0.13	0.897	3434-34_1	SL010349	Fibronectin Fragment 3	FN1.3	P02751	2335	FN1	Human	RFU	Protein	0.005	2608.4	0.639	PASS	0.636
SL009089	0.354	0.552	0.911	-0.13	0.896	-0.259	0.795	3461-58_1	SL009089	Brevican core protein	PGCB	Q96GW7	63827	BCAN	Human	RFU	Protein	40	1387.7	0.818	PASS	0.949
SL009324	0.352	0.553	0.911	0.675	0.5	0.133	0.895	3438-10_2	SL009324	Follistatin-related protein 3	FSTL3	O95633	10272	FSTL3	Human	RFU	Protein	1	5255	0.723	PASS	0.758
SL000525	0.352	0.553	0.911	2.01	0.0445	0.133	0.894	2789-26_2	SL000525	Matrilysin	MMP-7	P09237	4316	MMP7	Human	RFU	Protein	1	721.6	0.779	PASS	1.02
SL003303	0.352	0.553	0.911	-0.271	0.786	-0.133	0.894	2890-59_2	SL003303	C-C motif chemokine 28	CCL28	Q9NRJ3	56477	CCL28	Human	RFU	Protein	40	6050.9	0.848	PASS	1.04
SL002528	0.35	0.554	0.911	0.97	0.332	0.136	0.891	2692-74_2	SL002528	Phospholipase A2, membrane associated	NPS-PLA2	P14555	5320	PLA2G2A	Human	RFU	Protein	1	2785	0.803	PASS	0.904
SL010371	0.349	0.555	0.911	0.138	0.891	1.13	0.259	3182-38_2	SL010371	Ectonucleoside triphosphate diphosphohydrolase 1	CD39	P49961	953	ENTPD1	Human	RFU	Protein	40	1073.6	0.781	PASS	0.889
SL010612	0.348	0.555	0.911	-0.138	0.89	-2.48	0.0131	3365-7_2	SL010612	Dickkopf-related protein 4	Dkk-4	Q9UBT3	27121	DKK4	Human	RFU	Protein	40	3564.3	0.763	PASS	0.796
SL004686	0.348	0.555	0.911	0.139	0.89	0.607	0.544	2968-61_1	SL004686	Tumor necrosis factor ligand superfamily member 15	TNFSF15	O95150	9966	TNFSF15	Human	RFU	Protein	40	604.4	0.918	PASS	0.556
SL003305	0.347	0.556	0.911	-0.14	0.888	-0.855	0.393	3151-6_1	SL003305	Interleukin-2 receptor subunit alpha	IL-2 sRa	P01589	3559	IL2RA	Human	RFU	Protein	40	573.7	0.865	PASS	0.922
SL012469	0.345	0.557	0.911	0.143	0.886	0.28	0.78	4991-12_1	SL012469	Glypican-5	GPC5	P78333	2262	GPC5	Human	RFU	Protein	40	779.4	0.83	PASS	0.922
SL004066	0.345	0.557	0.911	0.144	0.886	0.542	0.588	2447-7_4	SL004066	Group IIE secretory phospholipase A2	GIIE	Q9NZK7	30814	PLA2G2E	Human	RFU	Protein	40	213.1	0.824	PASS	0.863
SL003440	0.342	0.559	0.911	-0.263	0.793	-0.148	0.882	5015-15_1	SL003440	Platelet-activating factor acetylhydrolase	PAFAH	Q13093	7941	PLA2G7	Human	RFU	Protein	0.005	525.2	0.886	PASS	0.965
SL003803	0.341	0.559	0.911	0.149	0.881	1.4	0.162	2618-10_2	SL003803	Receptor tyrosine-protein kinase erbB-4	ERBB4	Q15303	2066	ERBB4	Human	RFU	Protein	40	119.3	0.822	PASS	0.766
SL011049	0.338	0.561	0.911	0.154	0.878	1.61	0.108	3605-77_4	SL011049	Mannan-binding lectin serine protease 1	MASP3	P48740	5648	MASP1	Human	RFU	Protein	40	4973	0.822	PASS	0.842
SL010928	0.338	0.561	0.911	-0.154	0.878	-2.17	0.0298	5250-53_3	SL010928	Inosine-5'-monophosphate dehydrogenase 2	IMDH2	P12268	3615	IMPDH2	Human	RFU	Protein	1	1381.9	0.877	PASS	1.069
SL006915	0.337	0.562	0.911	0.489	0.625	0.155	0.877	2829-19_2	SL006915	Interleukin-27	IL-27	Q8NEV9 Q14213	246778 10148	IL27;EBI3	Human	RFU	Protein	40	484.9	0.832	PASS	0.995
SL008916	0.334	0.563	0.911	-0.159	0.874	-0.207	0.836	3608-12_1	SL008916	Dipeptidyl peptidase 2	DPP2	Q9UHL4	29952	DPP7	Human	RFU	Protein	1	1546.8	0.895	PASS	1.042
SL004868	0.332	0.564	0.911	0.162	0.871	1.37	0.17	3356-50_1	SL004868	Carbonic anhydrase 7	Carbonic anhydrase VII	P43166	766	CA7	Human	RFU	Protein	40	234.3	0.86	PASS	0.839
SL005231	0.332	0.565	0.911	0.684	0.494	0.163	0.871	5140-56_3	SL005231	Netrin receptor UNC5D	UNC5H4	Q6UXZ4	137970	UNC5D	Human	RFU	Protein	40	4434.3	0.801	PASS	0.839
SL000449	0.332	0.565	0.911	-0.524	0.6	-0.163	0.87	3852-19_2	SL000449	DnaJ homolog subfamily B member 1	HSP 40	P25685	3337	DNAJB1	Human	RFU	Protein	40	289.8	0.795	PASS	0.866
SL005225	0.331	0.565	0.911	-0.164	0.87	-0.241	0.81	3477-63_2	SL005225	High affinity nerve growth factor receptor	TrkA	P04629	4914	NTRK1	Human	RFU	Protein	40	911.5	0.901	PASS	0.992
SL007025	0.33	0.565	0.911	0.165	0.869	1.06	0.291	4998-50_1	SL007025	Tyrosine-protein kinase JAK2	JAK2	O60674	3717	JAK2	Human	RFU	Protein	1	9198.3	0.901	PASS	1.189
SL002522	0.328	0.567	0.911	0.169	0.866	1.63	0.104	5024-67_1	SL002522	Retinoblastoma-associated protein	Rb	P06400	5925	RB1	Human	RFU	Protein	40	1043.2	0.824	PASS	1.07
SL003182	0.327	0.567	0.911	0.169	0.866	0.175	0.861	4917-62_1	SL003182	Integrin alpha-V: beta-5 complex	Integrin aVb5	P06756, P18084	3685 3693	ITGAV;ITGB5	Human	RFU	Protein	1	1675.1	0.814	PASS	0.934
SL017610	0.326	0.568	0.911	-0.171	0.864	-1.77	0.076	2986-49_2	SL017610	Gro-beta/gamma	Gro-b/g	P19876 P19875		CXCL3;CXCL2	Human	RFU	Protein	1	876.6	0.766	PASS	0.796
SL016567	0.325	0.569	0.911	0.264	0.792	0.173	0.863	5259-2_3	SL016567	Mitogen-activated protein kinase kinase kinase 7:TGF-beta-activated kinase 1 and MAP3K7-binding protein 1 fusion	TAK1-TAB1	O43318 Q15750	6885 10454	MAP3K7;TAB1	Human	RFU	Protein	40	729	0.881	PASS	1.007
SL000836	0.325	0.569	0.911	-1.05	0.293	-0.173	0.862	4915-64_2	SL000836	Hemoglobin	Hemoglobin	P69905, P68871	3039 3043	HBA1;HBB	Human	RFU	Protein	1	1930.7	0.825	PASS	0.811
SL000271	0.325	0.569	0.911	0.174	0.862	2.37	0.0177	3484-60_2	SL000271	Angiotensinogen	Angiotensinogen	P01019	183	AGT	Human	RFU	Protein	0.005	7738.9	0.759	PASS	0.544
SL005256	0.324	0.569	0.911	-0.868	0.385	-0.174	0.862	2987-37_3	SL005256	Histone H1.2	Histone H1.2	P16403	3006	HIST1H1C	Human	RFU	Protein	40	131.3	0.781	PASS	0.669
SL008378	0.324	0.569	0.911	-0.175	0.861	-2.19	0.0288	4184-43_3	SL008378	Eukaryotic translation initiation factor 4E-binding protein 2	4EBP2	Q13542	1979	EIF4EBP2	Human	RFU	Protein	40	277.9	0.819	PASS	0.857
SL001774	0.323	0.57	0.911	0.176	0.86	1.4	0.16	4696-2_2	SL001774	Fatty acid-binding protein, heart	FABP	P05413	2170	FABP3	Human	RFU	Protein	40	1762.4	0.829	PASS	0.714
SL004871	0.322	0.57	0.911	1.15	0.251	0.177	0.859	5404-53_3	SL004871	Tumor necrosis factor receptor superfamily member 21	DR6	O75509	27242	TNFRSF21	Human	RFU	Protein	1	5969.4	0.751	PASS	0.814
SL002763	0.322	0.57	0.911	1.08	0.278	0.177	0.859	2831-29_1	SL002763	Kallikrein-11	Kallikrein 11	Q9UBX7	11012	KLK11	Human	RFU	Protein	40	1024.1	0.708	PASS	0.763
SL007560	0.322	0.57	0.911	-0.177	0.859	-1.93	0.053	3399-31_2	SL007560	Stabilin-2	STAB2	Q8WWQ8	55576	STAB2	Human	RFU	Protein	40	1003	0.871	PASS	0.956
SL007502	0.322	0.571	0.911	1.5	0.135	0.178	0.859	4469-78_2	SL007502	Carbohydrate sulfotransferase 15	ST4S6	Q7LFX5	51363	CHST15	Human	RFU	Protein	1	3505.5	0.825	PASS	0.895
SL004349	0.32	0.572	0.911	-1.34	0.179	-0.18	0.857	4397-26_2	SL004349	Interferon lambda-2	IFN-lambda 2	Q8IZJ0	282616	IFNL2	Human	RFU	Protein	40	106.3	0.822	PASS	0.877
SL004010	0.319	0.572	0.911	0.182	0.856	0.792	0.428	2475-1_3	SL004010	Mast/stem cell growth factor receptor Kit	SCF sR	P10721	3815	KIT	Human	RFU	Protein	1	9732.1	0.976	PASS	1.173
SL005087	0.319	0.572	0.911	0.182	0.855	1.43	0.151	3320-49_2	SL005087	Insulin-like growth factor-binding protein 7	IGFBP-7	Q16270	3490	IGFBP7	Human	RFU	Protein	1	40032.6	0.806	PASS	0.827
SL000481	0.317	0.573	0.911	0.185	0.853	0.47	0.639	3741-4_3	SL000481	Interleukin-5	IL-5	P05113	3567	IL5	Human	RFU	Protein	40	1277.5	0.869	PASS	0.994
SL004492	0.317	0.574	0.911	0.186	0.853	2.36	0.0184	3835-11_2	SL004492	Toll-like receptor 2	TLR2	O60603	7097	TLR2	Human	RFU	Protein	40	517.8	0.819	PASS	0.866
SL004768	0.316	0.574	0.911	-0.187	0.852	-1.53	0.126	2849-49_1	SL004768	Allograft inflammatory factor 1	AIF1	P55008	199	AIF1	Human	RFU	Protein	1	1400.4	0.867	PASS	0.957
SL001992	0.316	0.574	0.911	2.09	0.0365	0.187	0.852	2654-19_1	SL001992	Tumor necrosis factor receptor superfamily member 1A	TNF sR-I	P19438	7132	TNFRSF1A	Human	RFU	Protein	1	683.9	0.884	PASS	1.115
SL003735	0.313	0.576	0.911	0.191	0.849	1.18	0.238	2599-51_2	SL003735	Tumor necrosis factor ligand superfamily member 9	4-1BB ligand	P41273	8744	TNFSF9	Human	RFU	Protein	40	274.6	0.79	PASS	0.817
SL014468	0.313	0.576	0.911	0.852	0.394	0.191	0.848	4567-82_2	SL014468	SH2 domain-containing protein 1A	SH21A	O60880	4068	SH2D1A	Human	RFU	Protein	40	4684.1	0.819	PASS	1.013
SL004845	0.313	0.576	0.911	-0.192	0.848	-1.12	0.262	3612-6_4	SL004845	Ephrin type-B receptor 4	EphB4	P54760	2050	EPHB4	Human	RFU	Protein	1	2245.4	0.966	PASS	1.128
SL001761	0.307	0.58	0.911	0.201	0.841	2.16	0.031	5441-67_3	SL001761	Troponin I, cardiac muscle	Troponin I	P19429	7137	TNNI3	Human	RFU	Rat Protein	40	392.9	0.83	PASS	0.978
SL002695	0.307	0.58	0.911	-0.201	0.841	-2.22	0.0261	3192-3_2	SL002695	Cytosolic non-specific dipeptidase	Glutamate carboxypeptidase	Q96KP4	55748	CNDP2	Human	RFU	Protein	40	515.6	0.826	PASS	0.901
SL004591	0.304	0.581	0.911	-0.205	0.838	-1.29	0.196	2719-3_4	SL004591	Granulocyte colony-stimulating factor receptor	G-CSF-R	Q99062	1441	CSF3R	Human	RFU	Protein	40	653.2	0.911	PASS	0.884
SL013988	0.304	0.582	0.911	-0.206	0.837	-2.67	0.0076	4428-1_2	SL013988	Carbohydrate sulfotransferase 2	CHST2	Q9Y4C5	9435	CHST2	Human	RFU	Protein	40	289.3	0.84	PASS	0.935
SL004654	0.303	0.582	0.911	-0.207	0.836	-0.964	0.335	3373-5_2	SL004654	Granzyme H	Granzyme H	P20718	2999	GZMH	Human	RFU	Protein	40	150.2	0.847	PASS	0.891
SL000345	0.302	0.583	0.911	-0.209	0.835	-0.701	0.483	2431-17_3	SL000345	Cathepsin G	Cathepsin G	P08311	1511	CTSG	Human	RFU	Protein	40	768.6	0.931	PASS	1.036
SL004645	0.3	0.584	0.911	0.212	0.832	1.83	0.0671	2828-82_2	SL004645	Kunitz-type protease inhibitor 1	HAI-1	O43278	6692	SPINT1	Human	RFU	Protein	40	4385.4	0.947	PASS	1.074
SL005189	0.296	0.586	0.911	0.218	0.828	2.14	0.0327	5089-11_3	SL005189	Interleukin-7 receptor subunit alpha	IL-7 Ra	P16871	3575	IL7R	Human	RFU	Protein	40	366	0.748	PASS	0.843
SL000622	0.296	0.587	0.911	-0.219	0.827	-2.3	0.0217	4906-35_1	SL000622	Coagulation Factor V	Coagulation Factor V	P12259	2153	F5	Human	RFU	Protein	0.005	25880.4	1.015	FLAG	1.399
SL014268	0.295	0.587	0.911	0.22	0.826	1.67	0.0959	5112-73_3	SL014268	OX-2 membrane glycoprotein	OX2G	P41217	4345	CD200	Human	RFU	Protein	40	1546.8	0.84	PASS	0.871
SL002525	0.293	0.588	0.911	0.222	0.824	1.9	0.0575	3186-2_2	SL002525	Complement C2	C2	P06681	717	C2	Human	RFU	Protein	0.005	2452.4	0.674	FLAG	0.503
SL004861	0.291	0.589	0.911	-0.226	0.821	-2.63	0.00854	2993-1_2	SL004861	Interleukin-18 receptor accessory protein	IL-18 Rb	O95256	8807	IL18RAP	Human	RFU	Protein	40	211.9	0.825	PASS	0.874
SL005193	0.291	0.59	0.911	-0.227	0.821	-0.579	0.563	2997-8_1	SL005193	Junctional adhesion molecule B	JAM-B	P57087	58494	JAM2	Human	RFU	Protein	40	4428.2	0.836	PASS	0.881
SL005588	0.291	0.59	0.911	-0.569	0.57	-0.227	0.82	4220-39_2	SL005588	Tyrosine-protein kinase Fer	FER	P16591	2241	FER	Human	RFU	Protein	40	114.2	0.747	PASS	0.933
SL004752	0.289	0.591	0.911	0.229	0.819	1.1	0.271	2760-2_2	SL004752	Protein FAM107A	DRR1	O95990	11170	FAM107A	Human	RFU	Protein	40	389.9	0.842	PASS	0.966
SL001897	0.288	0.592	0.911	-0.232	0.817	-2.13	0.0328	2843-13_2	SL001897	Kunitz-type protease inhibitor 2	SPINT2	O43291	10653	SPINT2	Human	RFU	Protein	40	762.6	0.834	PASS	0.9
SL004866	0.287	0.592	0.911	-0.865	0.387	-0.233	0.816	4969-2_1	SL004866	Carbonic anhydrase 1	Carbonic anhydrase I	P00915	759	CA1	Human	RFU	Protein	1	26506.5	0.826	PASS	0.74
SL000342	0.281	0.596	0.911	-0.858	0.391	-0.242	0.808	3488-64_2	SL000342	Catalase	Catalase	P04040	847	CAT	Human	RFU	Protein	1	10123.2	0.794	PASS	1.022
SL016555	0.281	0.596	0.911	-0.243	0.808	-1.61	0.108	5252-33_3	SL016555	Dual 3',5'-cyclic-AMP and -GMP phosphodiesterase 11A	PDE11	Q9HCR9	50940	PDE11A	Human	RFU	Protein	1	917.8	0.867	PASS	0.901
SL009790	0.28	0.597	0.911	0.797	0.426	0.244	0.807	5494-52_3	SL009790	Small nuclear ribonucleoprotein F	RUXF	P62306	6636	SNRPF	Human	RFU	Protein	40	1704.4	0.88	PASS	1.012
SL000299	0.28	0.597	0.911	0.245	0.807	0.899	0.369	3486-58_2	SL000299	Fibroblast growth factor 1	b-ECGF	P05230	2246	FGF1	Human	RFU	Protein	40	169.2	0.823	PASS	0.851
SL000300	0.28	0.597	0.911	-0.245	0.806	-0.702	0.483	2558-51_3	SL000300	Beta-endorphin	b-Endorphin	P01189	5443	POMC	Human	RFU	Protein	40	706.4	0.789	PASS	0.845
SL009792	0.279	0.597	0.911	-0.246	0.806	-0.334	0.738	5023-23_1	SL009792	Adenylosuccinate lyase	PUR8	P30566	158	ADSL	Human	RFU	Protein	40	2364.9	0.535	PASS	0.633
SL003717	0.277	0.599	0.911	-0.393	0.694	-0.25	0.802	5340-24_3	SL003717	Caspase-10	Caspase-10	Q92851	843	CASP10	Human	RFU	Protein	1	2968.8	0.886	PASS	1.04
SL005185	0.277	0.599	0.911	-0.25	0.802	-0.332	0.74	5088-175_3	SL005185	Interleukin-23 receptor	IL-23 R	Q5VWK5	149233	IL23R	Human	RFU	Protein	40	2504.1	0.802	PASS	0.846
SL007642	0.276	0.599	0.911	0.758	0.449	0.252	0.801	3796-79_2	SL007642	Angiopoietin-related protein 4	ANGL4	Q9BY76	51129	ANGPTL4	Human	RFU	Protein	40	9983.5	1.019	FLAG	1.331
SL003104	0.275	0.6	0.911	-1.17	0.243	-0.252	0.801	4128-27_2	SL003104	C-C motif chemokine 24	Eotaxin-2	O00175	6369	CCL24	Human	RFU	Protein	40	224.3	0.845	PASS	0.877
SL002524	0.269	0.604	0.911	0.264	0.792	0.66	0.509	3143-3_1	SL002524	T-cell surface glycoprotein CD4	sCD4	P01730	920	CD4	Human	RFU	Protein	40	279.4	0.808	PASS	0.789
SL007547	0.266	0.606	0.911	2.8	0.00504	0.269	0.788	5134-52_2	SL007547	Hepatitis A virus cellular receptor 2	TIMD3	Q8TDQ0	84868	HAVCR2	Human	RFU	Protein	40	5581.4	0.851	PASS	1.046
SL012754	0.266	0.606	0.911	-0.458	0.647	-0.269	0.788	4771-10_3	SL012754	Acid sphingomyelinase-like phosphodiesterase 3a	ASM3A	Q92484	10924	SMPDL3A	Human	RFU	Protein	1	4310.7	0.964	PASS	1.135
SL014208	0.264	0.607	0.911	-0.425	0.671	-0.272	0.785	5068-54_3	SL014208	Cytotoxic and regulatory T-cell molecule	CRTAM	O95727	56253	CRTAM	Human	RFU	Protein	40	400.8	0.818	PASS	0.923
SL004939	0.264	0.607	0.911	-0.273	0.785	-0.432	0.666	3005-5_2	SL004939	Tyrosine-protein phosphatase non-receptor type 1	PTP-1B	P18031	5770	PTPN1	Human	RFU	Protein	1	1005.8	0.879	PASS	1.029
SL004457	0.263	0.608	0.911	-0.275	0.784	-2.77	0.00568	3217-74_2	SL004457	Glia-derived nexin	Protease nexin I	P07093	5270	SERPINE2	Human	RFU	Protein	40	721.8	0.847	PASS	0.988
SL000483	0.263	0.608	0.911	-0.275	0.784	-0.804	0.421	4140-3_2	SL000483	Interleukin-7	IL-7	P13232	3574	IL7	Human	RFU	Protein	40	108.6	0.849	PASS	0.883
SL009400	0.259	0.611	0.911	1.6	0.11	0.281	0.778	3362-61_2	SL009400	Chordin-like protein 1	CRDL1	Q9BU40	91851	CHRDL1	Human	RFU	Protein	1	1711.3	0.879	PASS	1.052
SL007336	0.259	0.611	0.911	-0.282	0.778	-0.834	0.404	5364-7_3	SL007336	Protein SET	SET	Q01105	6418	SET	Human	RFU	Protein	0.005	567.7	0.741	PASS	0.796
SL003308	0.258	0.611	0.911	0.282	0.778	1.26	0.207	3055-54_2	SL003308	Interleukin-4 receptor subunit alpha	IL-4 sR	P24394	3566	IL4R	Human	RFU	Protein	40	301.7	0.866	PASS	0.84
SL004704	0.257	0.612	0.911	-0.286	0.775	-0.925	0.355	2823-7_1	SL004704	COMM domain-containing protein 7	COMMD7	Q86VX2	149951	COMMD7	Human	RFU	Protein	40	1237.8	0.823	PASS	0.933
SL000510	0.255	0.613	0.911	0.425	0.671	0.288	0.773	4920-10_1	SL000510	Lysozyme C	Lysozyme	P61626	4069	LYZ	Human	RFU	Protein	1	87474.2	0.744	PASS	0.693
SL005158	0.254	0.614	0.911	0.29	0.772	0.906	0.365	3030-3_2	SL005158	C-type lectin domain family 4 member M	DC-SIGNR	Q9H2X3	10332	CLEC4M	Human	RFU	Protein	1	37671.1	0.866	PASS	1.104
SL006705	0.253	0.615	0.911	-0.59	0.555	-0.292	0.771	4271-75_2	SL006705	Prefoldin subunit 5	PFD5	Q99471	5204	PFDN5	Human	RFU	Protein	40	293.2	0.769	PASS	0.867
SL005165	0.253	0.615	0.911	-1.23	0.218	-0.292	0.77	2982-82_2	SL005165	Galectin-4	Galectin-4	P56470	3960	LGALS4	Human	RFU	Protein	40	355.7	0.85	PASS	0.921
SL004863	0.253	0.615	0.911	1.08	0.281	0.293	0.77	5131-15_3	SL004863	Tumor necrosis factor receptor superfamily member 19	TAJ	Q9NS68	55504	TNFRSF19	Human	RFU	Protein	40	890.4	0.839	PASS	0.886
SL010523	0.252	0.616	0.911	0.294	0.769	2.69	0.00712	3443-61_2	SL010523	Homeodomain-interacting protein kinase 3	HIPK3	Q9H422	10114	HIPK3	Human	RFU	Protein	40	658.3	0.807	PASS	0.877
SL007747	0.252	0.616	0.911	-0.859	0.39	-0.294	0.768	3400-49_2	SL007747	Serine/threonine-protein kinase TBK1	TBK1	Q9UHD2	29110	TBK1	Human	RFU	Protein	40	139.7	0.816	PASS	0.894
SL007059	0.252	0.616	0.911	-0.295	0.768	-1.27	0.203	3623-84_4	SL007059	Lymphocyte antigen 86	LY86	O95711	9450	LY86	Human	RFU	Protein	1	3630.9	0.853	PASS	0.922
SL003764	0.252	0.616	0.911	0.295	0.768	1.33	0.184	4498-62_2	SL003764	Neural cell adhesion molecule 1, 120 kDa isoform	NCAM-120	P13591	4684	NCAM1	Human	RFU	Protein	1	9461.7	0.818	PASS	0.861
SL000277	0.249	0.618	0.911	0.301	0.763	0.299	0.765	5312-49_3	SL000277	Apolipoprotein E (isoform E2)	Apo E2	P02649	348	APOE	Human	RFU	Protein	0.005	150051	2.482	FLAG	1.512
SL010522	0.248	0.619	0.911	-0.302	0.763	-1.93	0.0535	3359-11_2	SL010522	Cyclin-dependent kinase 8:Cyclin-C complex	CDK8/cyclin C	P49336 P24863	1024 892	CDK8;CCNC	Human	RFU	Protein	40	648	0.831	PASS	0.9
SL006610	0.246	0.62	0.911	0.703	0.482	0.305	0.761	3175-51_5	SL006610	A disintegrin and metalloproteinase with thrombospondin motifs 13	ATS13	Q76LX8	11093	ADAMTS13	Human	RFU	Protein	1	4272.6	0.785	PASS	0.987
SL003193	0.245	0.621	0.911	0.307	0.759	1.24	0.215	2516-57_3	SL003193	C-C motif chemokine 21	6Ckine	O00585	6366	CCL21	Human	RFU	Protein	1	6529.4	0.847	PASS	0.938
SL005308	0.245	0.621	0.911	-0.307	0.759	-1.44	0.15	5204-13_3	SL005308	Proteasome activator complex subunit 3	PSME3	P61289	10197	PSME3	Human	RFU	Protein	40	466.6	0.922	PASS	0.964
SL014735	0.244	0.621	0.911	-0.309	0.757	-1.33	0.183	5229-90_3	SL014735	Inosine-5'-monophosphate dehydrogenase 1	IMDH1	P20839	3614	IMPDH1	Human	RFU	Protein	40	594.2	0.774	PASS	0.913
SL005263	0.243	0.622	0.911	-0.31	0.756	-1.25	0.213	3640-14_3	SL005263	alpha-2-macroglobulin receptor-associated protein	RAP	P30533	4043	LRPAP1	Human	RFU	Protein	1	697	0.848	PASS	0.951
SL016554	0.241	0.623	0.911	0.925	0.355	0.315	0.753	5201-50_4	SL016554	High affinity cGMP-specific 3',5'-cyclic phosphodiesterase 9A	PDE9A	O76083	5152	PDE9A	Human	RFU	Protein	40	460.7	0.764	PASS	0.823
SL005491	0.241	0.624	0.911	0.315	0.753	0.992	0.321	3634-5_4	SL005491	Opioid-binding protein/cell adhesion molecule	OBCAM	Q14982	4978	OPCML	Human	RFU	Protein	1	3994.1	0.99	PASS	1.295
SL003309	0.241	0.624	0.911	0.315	0.753	2.03	0.0423	3074-6_2	SL003309	Lipopolysaccharide-binding protein	LBP	P18428	3929	LBP	Human	RFU	Protein	0.005	6516.5	1.846	FLAG	1.388
SL004253	0.241	0.624	0.911	0.315	0.753	0.352	0.725	4708-3_2	SL004253	Estradiol 17-beta-dehydrogenase 1	17-beta-HSD 1	P14061	3292	HSD17B1	Human	RFU	Protein	40	1254.1	0.871	PASS	1.015
SL003524	0.24	0.624	0.911	-0.317	0.752	-1.78	0.0756	4719-58_2	SL003524	Protein disulfide-isomerase A3	Protein disulfide isomerase A3	P30101	2923	PDIA3	Human	RFU	Protein	1	2288.9	0.796	PASS	1.248
SL003643	0.24	0.625	0.911	-0.317	0.751	-0.963	0.335	4911-49_2	SL003643	Glutathione S-transferase P	Glutathione S-transferase Pi	P09211	2950	GSTP1	Human	RFU	Protein	40	3013.7	0.819	PASS	1.003
SL016566	0.24	0.625	0.911	-0.524	0.6	-0.317	0.751	5249-31_3	SL016566	Serine/threonine-protein kinase 17B	DRAK2	O94768	9262	STK17B	Human	RFU	Protein	40	4170.4	0.825	PASS	1.019
SL007280	0.237	0.626	0.911	0.442	0.659	0.322	0.747	3178-5_2	SL007280	Dipeptidyl peptidase 1	CATC	P53634	1075	CTSC	Human	RFU	Protein	40	412.6	0.855	PASS	0.955
SL001943	0.237	0.627	0.911	0.469	0.639	0.323	0.747	4139-71_2	SL001943	Interleukin-6 receptor subunit alpha	IL-6 sRa	P08887	3570	IL6R	Human	RFU	Protein	1	11501.8	0.878	PASS	0.977
SL000076	0.236	0.627	0.911	-1.04	0.301	-0.323	0.746	3719-2_2	SL000076	Cyclin-dependent kinase inhibitor 1B	p27Kip1	P46527	1027	CDKN1B	Human	RFU	Protein	40	1125.2	0.819	PASS	1.011
SL000590	0.235	0.628	0.911	-0.326	0.744	-0.585	0.559	2706-69_2	SL000590	Thyroxine-binding globulin	Thyroxine-Binding Globulin	P05543	6906	SERPINA7	Human	RFU	Protein	0.005	38235.3	0.848	PASS	0.918
SL012783	0.231	0.631	0.911	0.334	0.739	1.22	0.224	3191-50_2	SL012783	WAP, kazal, immunoglobulin, kunitz and NTR domain-containing protein 1	WFKN1	Q96NZ8	117166	WFIKKN1	Human	RFU	Protein	40	636.3	0.842	PASS	0.884
SL004723	0.231	0.631	0.911	-0.335	0.738	-2.22	0.0265	2859-69_2	SL004723	Histone deacetylase 8	HDAC8	Q9BY41	55869	HDAC8	Human	RFU	Protein	40	1199.4	0.858	PASS	0.953
SL009431	0.231	0.631	0.911	-0.401	0.689	-0.335	0.738	3886-72_1	SL009431	Histidine triad nucleotide-binding protein 1	HINT1	P49773	3094	HINT1	Human	RFU	Protein	40	411.1	0.807	PASS	0.912
SL005488	0.231	0.631	0.911	0.335	0.738	1.65	0.0989	4467-49_2	SL005488	SPARC-like protein 1	SPARCL1	Q14515	8404	SPARCL1	Human	RFU	Protein	1	12107.7	0.815	PASS	0.949
SL000527	0.228	0.633	0.911	-0.347	0.729	-0.341	0.733	2579-17_5	SL000527	Matrix metalloproteinase-9	MMP-9	P14780	4318	MMP9	Human	RFU	Protein	1	13343.8	0.844	PASS	0.977
SL004355	0.226	0.635	0.911	0.344	0.731	2.35	0.0186	2783-18_2	SL004355	C-C motif chemokine 3-like 1	LD78-beta	P16619	414062	CCL3L1	Human	RFU	Protein	40	1363.9	0.838	PASS	0.968
SL005205	0.226	0.635	0.911	1.16	0.245	0.344	0.731	3003-29_2	SL005205	Natural cytotoxicity triggering receptor 3	NKp30	O14931	259197	NCR3	Human	RFU	Protein	40	321.3	0.768	PASS	0.817
SL005214	0.226	0.635	0.911	0.345	0.73	1.7	0.0888	5122-92_2	SL005214	Semaphorin-6A	Semaphorin-6A	Q9H2E6	57556	SEMA6A	Human	RFU	Protein	40	14342.9	0.637	PASS	0.723
SL010517	0.225	0.636	0.911	0.347	0.729	1.44	0.151	3471-49_1	SL010517	Serine/threonine-protein kinase 16	STK16	O75716	8576	STK16	Human	RFU	Protein	40	1162.9	0.891	PASS	0.987
SL001737	0.223	0.637	0.911	-0.35	0.726	-1.02	0.308	4829-43_6	SL001737	14-3-3 protein sigma	STRATIFIN	P31947	2810	SFN	Human	RFU	Protein	1	491.1	0.931	PASS	0.978
SL008085	0.222	0.637	0.911	0.352	0.725	0.723	0.47	4693-72_2	SL008085	3-hydroxyisobutyrate dehydrogenase, mitochondrial	3HIDH	P31937	11112	HIBADH	Human	RFU	Protein	40	3099.7	0.96	PASS	0.94
SL000309	0.221	0.639	0.911	1.14	0.255	0.354	0.723	2753-2_2	SL000309	Complement C1q subcomponent	C1q	P02745 P02746 P02747	712 713 714	C1QA;C1QB;;C1QC	Human	RFU	Protein	0.005	36757.8	0.818	PASS	0.839
SL007680	0.22	0.639	0.911	0.356	0.722	1.55	0.122	5116-62_2	SL007680	Roundabout homolog 2	ROBO2	Q9HCK4	6092	ROBO2	Human	RFU	Protein	1	2872.7	0.85	PASS	1.085
SL000522	0.218	0.641	0.911	3.6	0.000316	0.361	0.718	4496-60_2	SL000522	Macrophage metalloelastase	MMP-12	P39900	4321	MMP12	Human	RFU	Protein	40	791.4	0.721	PASS	0.725
SL004298	0.216	0.642	0.911	2.27	0.0231	0.364	0.716	3440-7_2	SL004298	Granzyme A	granzyme A	P12544	3001	GZMA	Human	RFU	Protein	40	2550.6	0.819	PASS	0.948
SL006629	0.216	0.642	0.911	-0.364	0.716	-2.56	0.0106	5030-52_1	SL006629	NAD-dependent protein deacetylase sirtuin-2	SIRT2	Q8IXJ6	22933	SIRT2	Human	RFU	Protein	40	4598	0.803	PASS	0.977
SL003332	0.216	0.642	0.911	-0.364	0.716	-1.86	0.0623	2838-53_1	SL003332	Matrix metalloproteinase-17	MMP-17	Q9ULZ9	4326	MMP17	Human	RFU	Protein	40	489.6	0.948	PASS	1.136
SL008759	0.215	0.643	0.911	-0.365	0.715	-1.96	0.0504	3194-36_2	SL008759	Platelet glycoprotein VI	GPVI	Q9HCN6	51206	GP6	Human	RFU	Protein	1	2640.5	0.751	PASS	0.769
SL004661	0.215	0.643	0.911	-0.366	0.714	-0.583	0.56	3280-49_2	SL004661	Aggrecan core protein	Aggrecan	P16112	176	ACAN	Human	RFU	Protein	40	360.3	0.82	PASS	0.844
SL012698	0.213	0.644	0.911	-0.773	0.44	-0.37	0.711	5095-21_3	SL012698	Killer cell immunoglobulin-like receptor 2DL4	KI2L4	Q99706	3805	KIR2DL4	Human	RFU	Protein	40	764.2	0.749	PASS	0.852
SL004908	0.213	0.645	0.911	1.25	0.213	0.371	0.711	4472-5_2	SL004908	Tropomyosin beta chain	Tropomyosin 2	P07951	7169	TPM2	Human	RFU	Protein	40	1177.9	0.888	PASS	1.034
SL003178	0.213	0.645	0.911	-0.371	0.71	-1.8	0.0713	2649-77_2	SL003178	Intercellular adhesion molecule 3	sICAM-3	P32942	3385	ICAM3	Human	RFU	Protein	40	405.4	0.853	PASS	0.95
SL004851	0.212	0.645	0.911	-0.372	0.71	-0.411	0.681	2969-11_1	SL004851	Serine/threonine-protein kinase receptor R3	ALK-1	P37023	94	ACVRL1	Human	RFU	Protein	40	1040.1	0.854	PASS	0.976
SL006091	0.211	0.646	0.911	-0.374	0.708	-0.48	0.631	5014-49_1	SL006091	Cytoplasmic protein NCK1	NCK1	P16333	4690	NCK1	Human	RFU	Protein	40	719.7	0.777	PASS	0.896
SL007774	0.211	0.646	0.911	0.374	0.708	1.57	0.117	5093-47_3	SL007774	Protein jagged-2	JAG2	Q9Y219	3714	JAG2	Human	RFU	Protein	40	555.8	0.793	PASS	0.894
SL007328	0.21	0.647	0.911	0.378	0.706	2.54	0.0112	5092-51_3	SL007328	Protein jagged-1	JAG1	P78504	182	JAG1	Human	RFU	Protein	1	1523	0.766	PASS	0.749
SL005219	0.209	0.648	0.911	0.379	0.705	0.945	0.344	3007-7_2	SL005219	Sialic acid-binding Ig-like lectin 9	Siglec-9	Q9Y336	27180	SIGLEC9	Human	RFU	Protein	40	10639.2	0.767	PASS	0.958
SL001796	0.207	0.649	0.911	-0.392	0.695	-0.382	0.702	2580-83_2	SL001796	Myeloperoxidase	Myeloperoxidase	P05164	4353	MPO	Human	RFU	Protein	1	11714.9	0.835	PASS	0.912
SL014108	0.207	0.649	0.911	0.383	0.702	0.825	0.409	4453-83_3	SL014108	Leucine-rich repeat transmembrane neuronal protein 3	LRRT3	Q86VH5	347731	LRRTM3	Human	RFU	Protein	40	152.1	0.875	PASS	0.869
SL004511	0.207	0.649	0.911	-1.05	0.292	-0.384	0.701	4126-22_1	SL004511	Bactericidal permeability-increasing protein	BPI	P17213	671	BPI	Human	RFU	Protein	1	567.1	0.812	PASS	0.815
SL005161	0.206	0.65	0.911	-1.43	0.154	-0.386	0.7	4392-54_2	SL005161	Fibroblast growth factor 12	FGF-12	P61328	2257	FGF12	Human	RFU	Protein	40	115.9	0.812	PASS	0.741
SL001718	0.205	0.651	0.911	-0.913	0.361	-0.387	0.699	3072-4_2	SL001718	Interleukin-13	IL-13	P35225	3596	IL13	Human	RFU	Protein	40	727.2	0.815	PASS	0.94
SL003872	0.205	0.651	0.911	0.387	0.699	2.07	0.0388	2620-4_2	SL003872	Interleukin-6 receptor subunit beta	gp130, soluble	P40189	3572	IL6ST	Human	RFU	Protein	1	7713.6	0.865	PASS	0.736
SL004360	0.204	0.651	0.911	0.388	0.698	1.96	0.0504	4146-58_2	SL004360	Neurotrophin-4	Neurotrophin-5	P34130	4909	NTF4	Human	RFU	Protein	40	222.3	0.828	PASS	0.834
SL006268	0.204	0.652	0.911	-1.04	0.296	-0.39	0.697	4250-23_3	SL006268	NSFL1 cofactor p47	NSF1C	Q9UNZ2	55968	NSFL1C	Human	RFU	Protein	40	200.6	0.763	PASS	0.756
SL014093	0.204	0.652	0.911	-0.855	0.392	-0.39	0.697	4436-1_2	SL014093	Ectonucleoside triphosphate diphosphohydrolase 3	ENTP3	O75355	956	ENTPD3	Human	RFU	Protein	40	525.3	0.828	PASS	0.914
SL008023	0.203	0.652	0.911	-0.391	0.696	-1.47	0.141	3196-6_2	SL008023	Hyaluronan and proteoglycan link protein 1	HPLN1	P10915	1404	HAPLN1	Human	RFU	Protein	40	1092	0.811	PASS	0.911
SL004149	0.203	0.652	0.911	0.391	0.695	1.87	0.0622	2633-52_2	SL004149	Interleukin-13 receptor subunit alpha-1	IL-13 Ra1	P78552	3597	IL13RA1	Human	RFU	Protein	40	2776.8	0.809	PASS	1.046
SL004140	0.203	0.652	0.911	0.733	0.464	0.392	0.695	2614-28_2	SL004140	Ephrin-A4	Ephrin-A4	P52798	1945	EFNA4	Human	RFU	Protein	40	1271.5	0.728	PASS	0.692
SL003200	0.201	0.654	0.911	0.396	0.692	0.626	0.531	3773-15_4	SL003200	Angiopoietin-1 receptor, soluble	sTie-2	Q02763	7010	TEK	Human	RFU	Protein	40	1540.3	0.866	PASS	0.945
SL009054	0.2	0.655	0.911	1.01	0.315	0.399	0.69	5110-84_3	SL009054	Neurexin-1-beta	NRX1B	P58400	9378	NRXN1	Human	RFU	Protein	40	480.5	0.836	PASS	0.907
SL004306	0.198	0.656	0.911	-0.898	0.369	-0.402	0.688	2877-3_1	SL004306	SUMO-conjugating enzyme UBC9	UBC9	P63279	7329	UBE2I	Human	RFU	Protein	1	665.5	0.821	PASS	0.665
SL001797	0.198	0.656	0.911	0.402	0.688	0.562	0.574	3450-4_2	SL001797	Kallikrein-6	Kallikrein 6	Q92876	5653	KLK6	Human	RFU	Protein	40	1045.6	0.899	PASS	1.022
SL004148	0.197	0.657	0.911	0.405	0.685	0.899	0.369	2632-5_2	SL004148	Interleukin-12 receptor subunit beta-1	IL-12 Rb1	P42701	3594	IL12RB1	Human	RFU	Protein	40	336	0.851	PASS	0.885
SL000427	0.197	0.657	0.911	1.35	0.178	0.405	0.685	2827-23_2	SL000427	Fractalkine	Fractalkine/CX3CL-1	P78423	6376	CX3CL1	Human	RFU	Protein	40	1547.5	0.974	PASS	1.068
SL010468	0.197	0.658	0.911	0.406	0.685	0.504	0.615	3331-8_1	SL010468	RGM domain family member B	RGMB	Q6NW40	285704	RGMB	Human	RFU	Protein	1	1782.2	0.854	PASS	0.971
SL016551	0.196	0.658	0.911	-0.406	0.684	-0.854	0.393	5226-36_3	SL016551	Casein kinase II 2-alpha':2-beta heterotetramer	CK2-A2:B	P19784 P67870	1459 1460	CSNK2A2;CSNK2B	Human	RFU	Protein	40	247.1	0.769	PASS	0.893
SL010496	0.196	0.658	0.911	0.407	0.684	0.488	0.625	3358-51_2	SL010496	Cyclin-dependent kinase 5:Cyclin-dependent kinase 5 activator 1 complex	CDK5/p35	Q00535 Q15078	1020 8851	CDK5;CDK5R1	Human	RFU	Protein	40	682.7	0.863	PASS	1.002
SL004145	0.196	0.658	0.911	0.407	0.684	1.65	0.0983	5352-11_3	SL004145	Tumor necrosis factor receptor superfamily member 14	HVEM	Q92956	8764	TNFRSF14	Human	RFU	Protein	40	462.5	0.855	PASS	0.898
SL000323	0.195	0.658	0.911	1.07	0.286	0.408	0.683	2888-49_2	SL000323	Complement component C7	C7	P10643	730	C7	Human	RFU	Protein	0.005	863.2	0.956	PASS	1.033
SL000252	0.194	0.659	0.911	0.487	0.626	0.411	0.681	3708-62_1	SL000252	Alpha-2-macroglobulin	a2-Macroglobulin	P01023	2	A2M	Human	RFU	Protein	1	11267.1	0.797	PASS	0.793
SL011404	0.191	0.662	0.911	0.417	0.677	1.91	0.0561	5255-22_3	SL011404	cAMP-specific 3',5'-cyclic phosphodiesterase 4D	PDE4D	Q08499	5144	PDE4D	Human	RFU	Protein	40	1876.7	0.787	PASS	0.965
SL001902	0.191	0.662	0.911	0.417	0.676	1.86	0.063	2816-50_2	SL001902	Basal Cell Adhesion Molecule	BCAM	P50895	4059	BCAM	Human	RFU	Protein	40	7671.5	0.818	PASS	1.049
SL004356	0.191	0.662	0.911	-0.418	0.676	-1.07	0.287	2781-63_2	SL004356	C-C motif chemokine 4-like	LAG-1	Q8NHW4	388372	CCL4L1	Human	RFU	Protein	40	392	0.699	PASS	0.685
SL012457	0.19	0.663	0.911	0.555	0.579	0.421	0.673	4562-1_2	SL012457	Neurexophilin-1	NXPH1	P58417	30010	NXPH1	Human	RFU	Protein	1	12131.2	0.9	PASS	1.014
SL004415	0.189	0.664	0.911	-0.433	0.665	-0.422	0.673	2805-6_2	SL004415	Angiotensin-converting enzyme 2	ACE2	Q9BYF1	59272	ACE2	Human	RFU	Protein	40	392.8	0.819	PASS	1.003
SL016549	0.189	0.664	0.911	-0.701	0.483	-0.424	0.672	5245-40_5	SL016549	AMP Kinase (alpha2beta2gamma1)	AMPK a2b2g1	P54646 O43741 P54619	5563 5565 5571	PRKAA2;PRKAB2;PRKAG1	Human	RFU	Protein	40	1843.8	0.815	PASS	0.919
SL011772	0.188	0.664	0.911	-0.523	0.601	-0.424	0.672	4267-81_3	SL011772	Pescadillo homolog	PESC	O00541	23481	PES1	Human	RFU	Protein	40	342	0.812	PASS	0.83
SL011069	0.188	0.665	0.911	0.425	0.671	1.42	0.156	3624-3_4	SL011069	Serine protease 27	Marapsin	Q9BQR3	83886	PRSS27	Human	RFU	Protein	40	5129.3	0.857	PASS	1.095
SL004142	0.188	0.665	0.911	-0.426	0.67	-1.53	0.125	2514-65_3	SL004142	Ephrin-B3	Ephrin-B3	Q15768	1949	EFNB3	Human	RFU	Protein	40	517.7	0.962	PASS	1.057
SL008936	0.188	0.665	0.911	0.426	0.67	2.52	0.0117	3601-54_3	SL008936	Neural cell adhesion molecule L1-like protein	CHL1	O00533	10752	CHL1	Human	RFU	Protein	1	11084.8	0.81	PASS	0.81
SL004672	0.187	0.665	0.911	1.77	0.0762	0.427	0.669	2665-26_2	SL004672	Tumor necrosis factor receptor superfamily member 17	BCMA	Q02223	608	TNFRSF17	Human	RFU	Protein	1	4500.5	0.845	PASS	0.76
SL002078	0.187	0.666	0.911	0.428	0.669	2.97	0.00299	5133-17_3	SL002078	TGF-beta receptor type-2	TGF-b R II	P37173	7048	TGFBR2	Human	RFU	Protein	40	1018.8	0.867	PASS	1.003
SL000306	0.186	0.666	0.911	-0.429	0.668	-0.732	0.464	3723-1_2	SL000306	Brain natriuretic peptide 32	BNP-32	P16860	4879	NPPB	Human	RFU	Protein	40	329.8	0.812	PASS	0.81
SL000506	0.184	0.668	0.911	-0.433	0.665	-0.86	0.39	2953-31_2	SL000506	Luteinizing hormone	Luteinizing hormone	P01215, P01229	1081 3972	CGA;LHB	Human	RFU	Protein	1	739.6	0.845	PASS	0.928
SL013489	0.183	0.669	0.911	-1.04	0.296	-0.436	0.663	4322-28_3	SL013489	Protein amnionless	AMNLS	Q9BXJ7	81693	AMN	Human	RFU	Protein	40	224.6	0.823	PASS	0.892
SL002922	0.183	0.669	0.911	1.25	0.213	0.437	0.662	4342-10_3	SL002922	Intercellular adhesion molecule 1	sICAM-1	P05362	3383	ICAM1	Human	RFU	Protein	1	3087.2	0.804	PASS	0.748
SL004359	0.182	0.669	0.911	-0.438	0.661	-0.556	0.578	4145-58_2	SL004359	Neurotrophin-3	Neurotrophin-3	P20783	4908	NTF3	Human	RFU	Protein	40	310.3	0.813	PASS	0.873
SL006374	0.181	0.67	0.911	-0.441	0.66	-0.862	0.389	3414-40_2	SL006374	Cytoplasmic tyrosine-protein kinase BMX	BMX	P51813	660	BMX	Human	RFU	Protein	40	189.4	0.851	PASS	0.901
SL000027	0.179	0.672	0.911	-0.54	0.589	-0.446	0.656	3761-4_2	SL000027	Prostaglandin G/H synthase 2	COX-2	P35354	5743	PTGS2	Human	RFU	Protein	40	2535.9	0.851	PASS	0.943
SL004759	0.179	0.672	0.911	-0.466	0.641	-0.447	0.655	2612-5_2	SL004759	Eukaryotic translation initiation factor 5	eIF-5	P55010	1983	EIF5	Human	RFU	Protein	40	849.5	0.807	PASS	0.916
SL003733	0.175	0.676	0.911	0.456	0.648	0.879	0.379	3122-6_2	SL003733	Diablo homolog, mitochondrial	SMAC	Q9NR28	56616	DIABLO	Human	RFU	Protein	40	3412.6	0.835	PASS	1.037
SL018625	0.173	0.677	0.911	0.46	0.646	1.49	0.138	3647-49_4	SL018625	Toll-like receptor 4:Lymphocyte antigen 96 complex	TLR4:MD-2 complex	O00206 Q9Y6Y9	7099 23643	TLR4;LY96	Human	RFU	Protein	40	4217.4	0.758	PASS	0.905
SL005178	0.173	0.678	0.911	1.31	0.189	0.461	0.645	2723-9_2	SL005178	Interleukin-37	IL-1F7	Q9NZH6	27178	IL37	Human	RFU	Protein	40	1261.9	0.82	PASS	1.01
SL000584	0.173	0.678	0.911	-0.461	0.645	-1.83	0.0678	2333-72_1	SL000584	Transforming growth factor beta-1	TGF-b1	P01137	7040	TGFB1	Human	RFU	Protein	40	928.7	0.909	PASS	1.041
SL000038	0.173	0.678	0.911	0.668	0.504	0.462	0.644	2578-67_2	SL000038	C-C motif chemokine 2	MCP-1	P13500	6347	CCL2	Human	RFU	Protein	40	547.6	0.752	PASS	0.751
SL010516	0.172	0.678	0.911	-1.02	0.309	-0.462	0.644	5488-74_3	SL010516	Proto-oncogene tyrosine-protein kinase Src	SRCN1	P12931	6714	SRC	Human	RFU	Protein	40	2923.8	0.577	PASS	0.61
SL004689	0.171	0.679	0.911	0.716	0.474	0.466	0.641	3057-55_1	SL004689	WNT1-inducible-signaling pathway protein 1	WISP-1	O95388	8840	WISP1	Human	RFU	Protein	0.005	4486.7	1.017	FLAG	1.935
SL004637	0.17	0.68	0.911	0.469	0.639	1.56	0.118	2640-3_2	SL004637	Macrophage-stimulating protein receptor	MSP R	Q04912	4486	MST1R	Human	RFU	Protein	40	380.2	0.842	PASS	0.891
SL005183	0.17	0.681	0.911	1.04	0.299	0.469	0.639	5087-5_3	SL005183	Interleukin-22 receptor subunit alpha-2	IL-22BP	Q969J5	116379	IL22RA2	Human	RFU	Protein	40	2364	0.778	PASS	0.846
SL004652	0.169	0.681	0.911	1.86	0.0626	0.469	0.639	2848-2_2	SL004652	Wnt inhibitory factor 1	WIF-1	Q9Y5W5	11197	WIF1	Human	RFU	Protein	40	2392.1	0.774	PASS	0.895
SL005213	0.169	0.681	0.911	0.538	0.591	0.47	0.639	5115-31_3	SL005213	Tumor necrosis factor receptor superfamily member 19L	RELT	Q969Z4	84957	RELT	Human	RFU	Protein	40	1531.7	0.666	PASS	0.559
SL003974	0.168	0.681	0.911	-0.857	0.392	-0.472	0.637	3758-68_3	SL003974	Activated Protein C	Activated Protein C	P04070	5624	PROC	Human	RFU	Protein	40	769.5	0.839	PASS	0.905
SL005204	0.168	0.682	0.911	-0.575	0.565	-0.473	0.636	3056-11_1	SL005204	NKG2-D type II integral membrane protein	NKG2D	P26718	22914	KLRK1	Human	RFU	Protein	40	597.5	0.837	PASS	0.966
SL010500	0.167	0.683	0.911	-0.974	0.33	-0.475	0.635	3381-24_2	SL010500	Tyrosine-protein kinase Lyn, isoform B	LYNB	P07948	4067	LYN	Human	RFU	Protein	40	3834	0.713	PASS	0.903
SL010505	0.167	0.683	0.911	0.475	0.634	0.535	0.593	3823-9_1	SL010505	Megakaryocyte-associated tyrosine-protein kinase	MATK	P42679	4145	MATK	Human	RFU	Protein	40	396.3	0.857	PASS	1.056
SL002803	0.167	0.683	0.911	-0.476	0.634	-2.1	0.0353	5019-16_2	SL002803	Ubiquitin carboxyl-terminal hydrolase isozyme L1	PGP9.5	P09936	7345	UCHL1	Human	RFU	Protein	1	830.1	0.922	PASS	0.969
SL002093	0.166	0.684	0.911	0.852	0.394	0.478	0.632	4163-5_2	SL002093	Histone H2A.z	Histone H2A.z	P0C0S5	3015	H2AFZ	Human	RFU	Protein	40	885.3	0.807	PASS	0.915
SL006803	0.166	0.684	0.911	-0.478	0.632	-0.865	0.387	3281-19_1	SL006803	Angiopoietin-related protein 3	ANGL3	Q9Y5C1	27329	ANGPTL3	Human	RFU	Protein	40	358.1	0.865	PASS	0.953
SL004891	0.166	0.684	0.911	-0.942	0.346	-0.479	0.632	5351-52_3	SL004891	Heterogeneous nuclear ribonucleoproteins A2/B1	hnRNP A2/B1	P22626	3181	HNRNPA2B1	Human	RFU	Protein	1	1514.5	0.847	PASS	0.951
SL004760	0.165	0.684	0.911	-0.48	0.631	-1.14	0.253	2642-4_1	SL004760	Platelet-activating factor acetylhydrolase IB subunit beta	PAFAH beta subunit	P68402	5049	PAFAH1B2	Human	RFU	Protein	40	2075.6	0.863	PASS	1.111
SL014029	0.165	0.685	0.911	-0.481	0.631	-1.45	0.146	4468-21_2	SL014029	Sphingosine kinase 2	SPHK2	Q9NRA0	56848	SPHK2	Human	RFU	Protein	40	378.2	0.85	PASS	0.812
SL000311	0.165	0.685	0.911	-0.482	0.63	-0.558	0.577	3590-8_3	SL000311	Complement C1s subcomponent	C1s	P09871	716	C1S	Human	RFU	Protein	0.005	2605.4	0.927	PASS	0.938
SL010470	0.165	0.685	0.911	0.482	0.63	1.44	0.15	5363-51_3	SL010470	Semaphorin-3E	Semaphorin 3E	O15041	9723	SEMA3E	Human	RFU	Protein	40	1913.9	0.808	PASS	0.923
SL000480	0.163	0.686	0.911	-0.727	0.467	-0.485	0.628	2906-55_3	SL000480	Interleukin-4	IL-4	P05112	3565	IL4	Human	RFU	Protein	40	289	0.822	PASS	0.938
SL004331	0.163	0.686	0.911	0.485	0.627	2.21	0.0268	3489-9_2	SL004331	Ciliary neurotrophic factor	CNTF	P26441	1270	CNTF	Human	RFU	Protein	40	203.7	0.822	PASS	0.881
SL000542	0.163	0.686	0.911	-0.486	0.627	-1.54	0.124	3739-72_4	SL000542	Integrin alpha-IIb: beta-3 complex	gpIIbIIIa	P08514 P05106	3674 3690	ITGA2B;ITGB3	Human	RFU	Protein	40	3684.4	0.728	PASS	0.816
SL009628	0.163	0.686	0.911	-0.486	0.627	-0.995	0.32	3888-8_1	SL009628	Inhibitor of growth protein 1	ING1	Q9UK53	3621	ING1	Human	RFU	Protein	40	7026.5	0.659	PASS	0.814
SL004858	0.162	0.687	0.911	0.487	0.626	1.12	0.264	3314-74_2	SL004858	GDNF family receptor alpha-1	GFRa-1	P56159	2674	GFRA1	Human	RFU	Protein	40	1069.5	0.818	PASS	0.934
SL003166	0.162	0.687	0.911	0.488	0.625	2.15	0.0318	5451-1_3	SL003166	CD166 antigen	ALCAM	Q13740	214	ALCAM	Human	RFU	Protein	1	12010.3	0.78	PASS	0.675
SL007471	0.161	0.688	0.911	0.491	0.624	1.68	0.0933	3665-64_3	SL007471	Collectin-12	COLEC12	Q5KU26	81035	COLEC12	Human	RFU	Protein	40	1346.9	0.866	PASS	1.072
SL004141	0.161	0.688	0.911	0.998	0.318	0.492	0.623	2615-60_2	SL004141	Ephrin-A5	Ephrin-A5	P52803	1946	EFNA5	Human	RFU	Protein	40	3047	0.807	PASS	0.753
SL004860	0.16	0.689	0.911	-0.493	0.622	-1.52	0.127	3317-33_1	SL004860	Serine protease HTRA2, mitochondrial	HTRA2	O43464	27429	HTRA2	Human	RFU	Protein	40	2449.9	0.832	PASS	1.002
SL004648	0.159	0.691	0.911	-0.497	0.619	-2.1	0.0357	5355-69_3	SL004648	Tumor necrosis factor ligand superfamily member 14	LIGHT	O43557	8740	TNFSF14	Human	RFU	Protein	40	450.1	0.812	PASS	0.879
SL000045	0.158	0.691	0.911	0.498	0.619	1.52	0.129	2571-12_3	SL000045	Insulin-like growth factor-binding protein 3	IGFBP-3	P17936	3486	IGFBP3	Human	RFU	Protein	0.005	1447.8	0.584	PASS	0.54
SL007429	0.156	0.693	0.911	2.57	0.0103	0.504	0.614	5080-131_3	SL007429	Transmembrane glycoprotein NMB	GPNMB	Q14956	10457	GPNMB	Human	RFU	Protein	1	6111.1	0.75	PASS	1.132
SL004635	0.156	0.693	0.911	0.931	0.352	0.504	0.614	3421-54_2	SL004635	Tumor necrosis factor ligand superfamily member 8	CD30 Ligand	P32971	944	TNFSF8	Human	RFU	Protein	40	2435.5	0.739	PASS	0.815
SL007620	0.155	0.693	0.911	0.928	0.353	0.505	0.613	3815-14_1	SL007620	Interleukin-12 receptor subunit beta-2	IL-12 RB2	Q99665	3595	IL12RB2	Human	RFU	Protein	40	1494.7	0.818	PASS	1.005
SL013969	0.155	0.693	0.911	-1.85	0.0648	-0.506	0.613	4559-64_2	SL013969	Kynureninase	KYNU	Q16719	8942	KYNU	Human	RFU	Protein	40	476.2	0.763	PASS	0.857
SL003322	0.155	0.694	0.911	0.636	0.525	0.506	0.613	2358-19_2	SL003322	Vascular endothelial growth factor receptor 3	VEGF sR3	P35916	2324	FLT4	Human	RFU	Protein	1	6969.9	0.794	PASS	0.791
SL002542	0.155	0.694	0.911	1.18	0.236	0.506	0.613	5193-51_3	SL002542	GTPase KRas	K-ras	P01116	3845	KRAS	Human	RFU	Protein	40	779.9	0.742	PASS	0.892
SL007122	0.154	0.694	0.911	-0.508	0.611	-0.546	0.585	3197-70_2	SL007122	Insulin-degrading enzyme	IDE	P14735	3416	IDE	Human	RFU	Protein	40	1845.9	0.804	PASS	0.981
SL000524	0.154	0.694	0.911	-0.557	0.578	-0.508	0.611	2788-55_1	SL000524	Stromelysin-1	MMP-3	P08254	4314	MMP3	Human	RFU	Protein	40	267.8	0.907	PASS	1.026
SL006523	0.154	0.694	0.911	0.509	0.611	1.9	0.0574	4455-89_2	SL006523	Lactadherin	MFGM	Q08431	4240	MFGE8	Human	RFU	Protein	40	1362.7	0.764	PASS	0.912
SL003520	0.154	0.695	0.911	0.511	0.61	2.27	0.023	5264-65_3	SL003520	Calreticulin	calreticulin	P27797	811	CALR	Human	RFU	Protein	40	1549.1	0.856	PASS	1.033
SL006998	0.153	0.695	0.911	-0.613	0.54	-0.511	0.609	4460-8_2	SL006998	3-phosphoinositide-dependent protein kinase 1	PDPK1	O15530	5170	PDPK1	Human	RFU	Protein	40	188.1	0.771	PASS	0.903
SL006916	0.151	0.697	0.911	-0.698	0.485	-0.517	0.605	3452-17_2	SL006916	Tyrosine-protein kinase Lck	LCK	P06239	3932	LCK	Human	RFU	Protein	40	263	0.863	PASS	0.952
SL003674	0.151	0.697	0.911	-0.517	0.605	-1.46	0.144	4423-77_2	SL003674	Bcl-2-like protein 1	BCL2-like 1 protein	Q07817	598	BCL2L1	Human	RFU	Protein	40	467.4	0.847	PASS	0.862
SL004920	0.151	0.698	0.911	-0.56	0.576	-0.518	0.604	4203-50_2	SL004920	Cofilin-1	Cofilin-1	P23528	1072	CFL1	Human	RFU	Protein	40	2157.9	0.802	PASS	0.957
SL011628	0.151	0.698	0.911	-0.519	0.604	-1.7	0.0883	4978-54_2	SL011628	Drebrin-like protein	DBNL	Q9UJU6	28988	DBNL	Human	RFU	Protein	1	838	0.852	PASS	0.996
SL011768	0.15	0.698	0.911	-2	0.0458	-0.519	0.604	4254-6_2	SL011768	NudC domain-containing protein 3	NUDC3	Q8IVD9	23386	NUDCD3	Human	RFU	Protein	40	192.3	0.79	PASS	0.849
SL004136	0.15	0.698	0.911	0.52	0.603	0.548	0.584	2611-72_2	SL004136	Tyrosine-protein kinase receptor TYRO3	Dtk	Q06418	7301	TYRO3	Human	RFU	Protein	40	659.5	0.837	PASS	0.884
SL004725	0.15	0.699	0.911	-0.968	0.333	-0.521	0.603	2858-29_2	SL004725	Histone acetyltransferase type B catalytic subunit	Hat1	O14929	8520	HAT1	Human	RFU	Protein	40	207.6	0.839	PASS	0.892
SL007651	0.15	0.699	0.911	0.521	0.602	2.85	0.00438	3807-1_2	SL007651	Fibroblast growth factor 23	FGF23	Q9GZV9	8074	FGF23	Human	RFU	Protein	40	719	0.748	PASS	0.786
SL005153	0.148	0.701	0.911	0.527	0.598	0.993	0.321	2711-6_2	SL005153	Ciliary neurotrophic factor receptor subunit alpha	CNTFR alpha	P26992	1271	CNTFR	Human	RFU	Protein	40	13403.9	0.654	PASS	0.713
SL000558	0.146	0.702	0.911	-0.838	0.402	-0.53	0.596	5316-54_3	SL000558	Prothrombin	Prothrombin	P00734	2147	F2	Human	RFU	Protein	0.005	142167	0.897	PASS	0.888
SL004258	0.146	0.702	0.911	0.531	0.596	0.749	0.454	3554-24_1	SL004258	Adiponectin	Adiponectin	Q15848	9370	ADIPOQ	Human	RFU	Protein	0.005	2957.4	0.79	FLAG	1.33
SL006920	0.146	0.702	0.911	-0.531	0.595	-1.44	0.151	5007-1_1	SL006920	Mitogen-activated protein kinase 14	MAPK14	Q16539	1432	MAPK14	Human	RFU	Protein	1	552.8	0.808	PASS	0.817
SL010466	0.146	0.703	0.911	-0.76	0.447	-0.532	0.594	3685-53_1	SL010466	Membrane frizzled-related protein	MFRP	Q9BY79	83552	MFRP	Human	RFU	Protein	40	1041.3	0.775	PASS	0.977
SL005209	0.145	0.703	0.911	0.533	0.594	1.6	0.11	5108-72_3	SL005209	Neurogenic locus notch homolog protein 3	Notch-3	Q9UM47	4854	NOTCH3	Human	RFU	Protein	0.005	501.5	0.841	PASS	0.93
SL010498	0.145	0.704	0.911	0.535	0.592	1.46	0.144	3432-21_2	SL010498	Ephrin type-A receptor 3	EPHA3	P29320	2042	EPHA3	Human	RFU	Protein	40	96.4	0.868	PASS	0.911
SL002684	0.144	0.704	0.911	0.684	0.494	0.536	0.592	3738-54_1	SL002684	Macrophage colony-stimulating factor 1	CSF-1	P09603	1435	CSF1	Human	RFU	Protein	40	878.7	0.841	PASS	1.029
SL000087	0.143	0.705	0.911	-0.539	0.59	-2.06	0.0394	4673-13_2	SL000087	Interleukin-6	IL-6	P05231	3569	IL6	Human	RFU	Protein	40	288.5	0.846	PASS	0.789
SL010250	0.142	0.706	0.911	-0.542	0.588	-1.03	0.301	5489-18_3	SL010250	Stress-induced-phosphoprotein 1	Stress-induced-phosphoprotein 1	P31948	10963	STIP1	Human	RFU	Protein	1	2326.2	0.851	PASS	0.868
SL000587	0.142	0.707	0.911	-0.544	0.587	-0.613	0.54	4165-2_1	SL000587	Thyroglobulin	Thyroglobulin	P01266	7038	TG	Human	RFU	Protein	40	134.8	0.816	PASS	0.824
SL007324	0.141	0.707	0.911	-0.544	0.586	-1.02	0.309	3427-63_2	SL007324	Casein kinase II subunit alpha	CSK21	P68400	1457	CSNK2A1	Human	RFU	Protein	40	448.6	0.819	PASS	0.947
SL000104	0.141	0.707	0.911	-0.545	0.586	-0.562	0.574	3412-7_1	SL000104	Apoptosis regulator Bcl-2	Bcl-2	P10415	596	BCL2	Human	RFU	Protein	40	594.5	0.839	PASS	1.033
SL000470	0.141	0.707	0.911	-0.545	0.585	-0.658	0.51	4493-92_1	SL000470	Interleukin-11	IL-11	P20809	3589	IL11	Human	RFU	Protein	40	363.8	0.818	PASS	0.863
SL003930	0.141	0.707	0.911	-0.546	0.585	-1.34	0.182	4995-16_1	SL003930	15-hydroxyprostaglandin dehydrogenase [NAD(+)]	HPG-	P15428	3248	HPGD	Human	RFU	Protein	1	1292.4	0.874	PASS	1.051
SL010513	0.141	0.708	0.911	-1.3	0.195	-0.546	0.585	3466-8_2	SL010513	cAMP-dependent protein kinase catalytic subunit alpha	PRKACA	P17612	5566	PRKACA	Human	RFU	Protein	40	600.1	0.682	PASS	0.774
SL004875	0.141	0.708	0.911	0.547	0.585	0.681	0.496	2994-71_2	SL004875	Interleukin-1 receptor-like 2	IL-1Rrp2	Q9HB29	8808	IL1RL2	Human	RFU	Protein	40	846.3	0.814	PASS	1.015
SL010328	0.14	0.708	0.911	-0.548	0.584	-0.805	0.421	3892-21_2	SL010328	Mediator of RNA polymerase II transcription subunit 1	MED-1	Q15648	5469	MED1	Human	RFU	Protein	40	701.6	0.819	PASS	0.853
SL004363	0.14	0.708	0.911	1.63	0.104	0.548	0.584	4500-50_2	SL004363	Stem cell growth factor-alpha	SCGF-alpha	Q9Y240	6320	CLEC11A	Human	RFU	Protein	1	2362.6	0.798	PASS	0.898
SL000638	0.14	0.708	0.911	0.548	0.584	2.13	0.0331	3797-1_1	SL000638	Cadherin-2	Cadherin-2	P19022	1000	CDH2	Human	RFU	Protein	40	1264	0.834	PASS	0.996
SL008808	0.139	0.709	0.911	-0.588	0.557	-0.551	0.582	3902-21_2	SL008808	S-phase kinase-associated protein 1	SKP1	P63208	6500	SKP1	Human	RFU	Protein	40	2142.6	0.867	PASS	0.884
SL004626	0.139	0.71	0.911	0.552	0.581	1.78	0.0757	3168-8_2	SL004626	A disintegrin and metalloproteinase with thrombospondin motifs 5	ADAMTS-5	Q9UNA0	11096	ADAMTS5	Human	RFU	Protein	40	321.9	0.841	PASS	0.877
SL004862	0.139	0.71	0.911	-0.553	0.581	-2.52	0.0119	3004-67_2	SL004862	Programmed cell death 1 ligand 2	PD-L2	Q9BQ51	80380	PDCD1LG2	Human	RFU	Protein	40	3339	0.836	PASS	0.851
SL003728	0.137	0.711	0.911	0.557	0.578	1.67	0.0954	4973-18_1	SL003728	Baculoviral IAP repeat-containing protein 3	cIAP-2	Q13489	330	BIRC3	Human	RFU	Protein	40	203.6	0.806	PASS	0.872
SL004078	0.136	0.712	0.911	0.56	0.575	2.55	0.0107	2972-57_2	SL004078	Bone morphogenetic protein 7	BMP-7	P18075	655	BMP7	Human	RFU	Protein	40	537.8	0.819	PASS	1.005
SL000280	0.136	0.712	0.911	1.92	0.0551	0.56	0.575	4912-17_1	SL000280	Aspartate aminotransferase, cytoplasmic	GOT1	P17174	2805	GOT1	Human	RFU	Protein	40	3128.8	0.77	PASS	0.891
SL000516	0.135	0.713	0.911	0.562	0.574	0.666	0.505	4886-3_1	SL000516	C-C motif chemokine 7	MCP-3	P80098	6354	CCL7	Human	RFU	Protein	40	518.6	0.808	PASS	0.849
SL013754	0.134	0.714	0.911	0.567	0.571	1.37	0.171	4462-8_2	SL013754	Ras GTPase-activating protein 1	RASA1	P20936	5921	RASA1	Human	RFU	Protein	40	635	0.842	PASS	0.948
SL010391	0.134	0.715	0.911	0.567	0.571	1.15	0.251	3235-50_2	SL010391	WAP, Kazal, immunoglobulin, Kunitz and NTR domain-containing protein 2	WFKN2	Q8TEU8	124857	WFIKKN2	Human	RFU	Protein	40	8876.3	0.725	PASS	0.778
SL000668	0.133	0.715	0.911	-0.647	0.517	-0.569	0.57	2973-15_2	SL000668	Platelet glycoprotein 4	CD36 ANTIGEN	P16671	948	CD36	Human	RFU	Protein	40	6267.6	0.821	PASS	1.286
SL010348	0.133	0.715	0.911	1.09	0.278	0.569	0.569	3435-53_2	SL010348	Fibronectin Fragment 4	FN1.4	P02751	2335	FN1	Human	RFU	Protein	1	81411.6	0.841	PASS	0.925
SL004771	0.132	0.717	0.911	0.573	0.566	2.01	0.0449	3091-70_2	SL004771	Aurora kinase A	Aurora kinase A	O14965	6790	AURKA	Human	RFU	Protein	40	1090.9	0.823	PASS	1.032
SL003800	0.131	0.717	0.911	-0.939	0.348	-0.574	0.566	2833-20_1	SL003800	Kallikrein-4	Kallikrein 4	Q9Y5K2	9622	KLK4	Human	RFU	Protein	40	172.2	0.854	PASS	0.921
SL010374	0.131	0.718	0.911	-0.576	0.565	-0.64	0.522	3210-1_2	SL010374	Methionine aminopeptidase 1	METAP1	P53582	23173	METAP1	Human	RFU	Protein	40	248.8	0.818	PASS	0.888
SL004636	0.129	0.72	0.911	-0.582	0.561	-1.8	0.0726	3437-80_3	SL004636	Receptor-type tyrosine-protein kinase FLT3	Flt-3	P36888	2322	FLT3	Human	RFU	Protein	40	1001	0.878	PASS	1.116
SL000024	0.128	0.721	0.911	0.585	0.558	0.886	0.376	4931-59_1	SL000024	Tissue Factor	TF	P13726	2152	F3	Human	RFU	Protein	40	797.1	0.813	PASS	0.849
SL010451	0.127	0.721	0.911	-0.996	0.319	-0.586	0.558	3294-55_2	SL010451	Cryptic protein	CFC1	P0CG37	55997	CFC1	Human	RFU	Protein	40	981.4	0.766	PASS	0.79
SL002075	0.127	0.722	0.911	0.589	0.556	1.02	0.308	3497-13_2	SL002075	Interferon alpha-2	IFN-aA	P01563	3440	IFNA2	Human	RFU	Protein	40	349.5	0.848	PASS	1.138
SL007153	0.126	0.723	0.911	0.592	0.554	3.58	0.000343	4801-13_3	SL007153	Lactoperoxidase	PERL	P22079	4025	LPO	Human	RFU	Protein	40	740	0.814	PASS	0.883
SL007674	0.125	0.724	0.911	0.684	0.494	0.594	0.552	3324-51_1	SL007674	T-lymphocyte surface antigen Ly-9	LY9	Q9HBG7	4063	LY9	Human	RFU	Protein	40	3009.2	0.7	PASS	0.857
SL010449	0.124	0.725	0.911	0.596	0.551	0.835	0.404	3289-19_2	SL010449	Carbonic anhydrase-related protein 10	Carbonic Anhydrase X	Q9NS85	56934	CA10	Human	RFU	Protein	40	419.5	0.844	PASS	0.872
SL007179	0.124	0.725	0.911	1.4	0.161	0.596	0.551	5077-28_3	SL007179	Ephrin type-B receptor 2	EPHB2	P29323	2048	EPHB2	Human	RFU	Protein	40	12619.7	0.71	PASS	0.654
SL012188	0.124	0.725	0.911	-0.598	0.55	-1.6	0.11	4212-5_3	SL012188	Epidermal growth factor receptor substrate 15-like 1	EP15R	Q9UBC2	58513	EPS15L1	Human	RFU	Protein	40	325.3	0.816	PASS	0.942
SL007888	0.124	0.725	0.911	0.598	0.55	2.6	0.00921	3802-50_1	SL007888	Cystatin-S	Cystatin-S	P01036	1472	CST4	Human	RFU	Protein	40	204.7	0.819	PASS	1.099
SL007173	0.124	0.725	0.911	1.25	0.213	0.598	0.55	4992-49_1	SL007173	Granulins	GRN	P28799	2896	GRN	Human	RFU	Protein	1	23965.7	0.803	PASS	0.802
SL004070	0.123	0.726	0.911	-0.691	0.49	-0.6	0.548	4474-19_2	SL004070	Ubiquitin	Ubiquitin	P62979	6233	RPS27A	Human	RFU	Protein	0.005	577.1	0.931	PASS	0.943
SL007261	0.123	0.726	0.911	-0.957	0.339	-0.6	0.548	3170-6_1	SL007261	Methionine aminopeptidase 2	AMPM2	P50579	10988	METAP2	Human	RFU	Protein	40	6593.2	0.92	PASS	1.119
SL001890	0.121	0.728	0.911	-0.832	0.406	-0.608	0.543	2619-72_2	SL001890	Tumor-associated calcium signal transducer 2	GA733-1 protein	P09758	4070	TACSTD2	Human	RFU	Protein	40	266.2	0.804	PASS	0.977
SL005210	0.12	0.729	0.911	0.61	0.542	2.24	0.0252	5109-24_3	SL005210	Neuronal cell adhesion molecule	Nr-CAM	Q92823	4897	NRCAM	Human	RFU	Protein	40	14948.8	0.903	PASS	1.015
SL004899	0.119	0.73	0.911	0.613	0.54	1.46	0.144	4228-37_2	SL004899	Heat shock cognate 71 kDa protein	HSP70 protein 8	P11142	3312	HSPA8	Human	RFU	Protein	40	411.7	0.761	PASS	0.842
SL010518	0.119	0.73	0.911	-0.614	0.539	-0.889	0.374	3646-7_4	SL010518	Tyrosine-protein kinase Tec	TEC	P42680	7006	TEC	Human	RFU	Protein	40	464.4	0.868	PASS	0.953
SL010471	0.119	0.731	0.911	0.615	0.539	2.33	0.0199	5491-12_3	SL010471	Testican-2	Testican-2	Q92563	9806	SPOCK2	Human	RFU	Protein	1	733.8	0.752	PASS	0.82
SL004919	0.118	0.731	0.911	-0.616	0.538	-0.643	0.52	3855-56_1	SL004919	Peroxiredoxin-1	Peroxiredoxin-1	Q06830	5052	PRDX1	Human	RFU	Protein	1	1344.7	0.952	PASS	0.741
SL004940	0.118	0.731	0.911	-0.617	0.537	-1.79	0.0734	4318-12_3	SL004940	Tyrosine-protein phosphatase non-receptor type 6	PTP-1C	P29350	5777	PTPN6	Human	RFU	Protein	40	923.4	0.811	PASS	0.948
SL000613	0.118	0.732	0.911	1.06	0.288	0.618	0.537	4158-54_2	SL000613	Urokinase-type plasminogen activator	uPA	P00749	5328	PLAU	Human	RFU	Protein	40	2686.9	0.848	PASS	1.115
SL004765	0.117	0.732	0.911	-0.62	0.535	-1.18	0.239	3822-54_2	SL004765	MAP kinase-activated protein kinase 3	MAPKAPK3	Q16644	7867	MAPKAPK3	Human	RFU	Protein	1	371.1	0.815	PASS	0.965
SL011211	0.117	0.733	0.911	-0.621	0.535	-0.956	0.339	4230-1_2	SL011211	Eukaryotic translation initiation factor 4 gamma 2	IF4G2	P78344	1982	EIF4G2	Human	RFU	Protein	40	204.3	0.745	PASS	0.817
SL010613	0.116	0.733	0.911	0.623	0.533	1.08	0.281	3376-49_2	SL010613	Interleukin-17 receptor D	IL-17 RD	Q8NFM7	54756	IL17RD	Human	RFU	Protein	40	360.1	0.84	PASS	0.927
SL000565	0.116	0.733	0.911	-1.59	0.112	-0.623	0.533	3396-54_2	SL000565	Renin	Renin	P00797	5972	REN	Human	RFU	Protein	1	622	0.831	PASS	0.938
SL002561	0.116	0.733	0.911	-1.17	0.241	-0.623	0.533	2962-50_2	SL002561	Parathyroid hormone-related protein	PTHrP	P12272	5744	PTHLH	Human	RFU	Protein	40	568.2	0.803	PASS	0.867
SL010494	0.116	0.734	0.911	-0.712	0.477	-0.624	0.533	3422-4_2	SL010494	Cyclin-dependent kinase 1:G2/mitotic-specific cyclin-B1 complex	CDK1/cyclin B	P06493 P14635	983 891	CDC2;CCNB1	Human	RFU	Protein	40	375	0.816	PASS	0.831
SL000551	0.116	0.734	0.911	-1.3	0.194	-0.624	0.533	2644-11_2	SL000551	Protein kinase C alpha type	PKC-A	P17252	5578	PRKCA	Human	RFU	Protein	40	2079.8	0.75	PASS	1.037
SL005195	0.115	0.735	0.911	0.628	0.53	1.64	0.102	5099-14_3	SL005195	Lymphocyte activation gene 3 protein	LAG-3	P18627	3902	LAG3	Human	RFU	Protein	40	6087.7	0.856	PASS	0.754
SL010528	0.115	0.735	0.911	-1.17	0.242	-0.628	0.53	3836-51_2	SL010528	Ubiquitin-fold modifier 1	UFM1	P61960	51569	UFM1	Human	RFU	Protein	40	816.8	0.768	PASS	0.755
SL010503	0.114	0.736	0.911	-0.631	0.528	-1.57	0.117	3820-68_2	SL010503	MAP kinase-activated protein kinase 2	MAPK2	P49137	9261	MAPKAPK2	Human	RFU	Protein	40	845.9	0.785	PASS	0.913
SL001717	0.113	0.737	0.911	0.633	0.527	0.667	0.505	2773-50_2	SL001717	Interleukin-10	IL-10	P22301	3586	IL10	Human	RFU	Protein	40	187.2	0.836	PASS	0.876
SL013989	0.113	0.737	0.911	-0.634	0.526	-0.678	0.498	4566-24_3	SL013989	R-spondin-2	RSPO2	Q6UXX9	340419	RSPO2	Human	RFU	Protein	40	228.5	0.868	PASS	1.042
SL010393	0.113	0.737	0.911	-0.634	0.526	-1.2	0.23	3202-28_2	SL010393	Kremen protein 2	KREM2	Q8NCW0	79412	KREMEN2	Human	RFU	Protein	40	1205.9	0.872	PASS	1.057
SL000308	0.113	0.737	0.911	1.13	0.26	0.634	0.526	4479-14_2	SL000308	Plasma protease C1 inhibitor	C1-Esterase Inhibitor	P05155	710	SERPING1	Human	RFU	Protein	1	6073.5	0.855	PASS	0.946
SL016550	0.112	0.737	0.911	-0.636	0.525	-1.02	0.31	5225-50_3	SL016550	Casein kinase II 2-alpha:2-beta heterotetramer	CK2-A1:B	P68400 P67870	1457 1460	CSNK2A1;CSNK2B	Human	RFU	Protein	40	2516.3	0.756	PASS	0.938
SL000007	0.112	0.738	0.911	-0.786	0.432	-0.637	0.524	2945-25_1	SL000007	Estrogen receptor	ER	P03372	2099	ESR1	Human	RFU	Protein	40	402	0.914	PASS	1.194
SL003192	0.112	0.738	0.911	-1.62	0.105	-0.637	0.524	2960-66_2	SL003192	Properdin	Properdin	P27918	5199	CFP	Human	RFU	Protein	0.005	144136	0.743	PASS	0.952
SL016563	0.111	0.739	0.911	0.819	0.413	0.64	0.522	5280-68_5	SL016563	Mitochondrial glutamate carrier 2	GHC2	Q9H1K4	83733	SLC25A18	Human	RFU	Protein	40	609.6	0.874	PASS	0.99
SL000047	0.111	0.739	0.911	-0.64	0.522	-1.08	0.279	2952-75_2	SL000047	Insulin-like growth factor I	IGF-I	P05019	3479	IGF1	Human	RFU	Protein	0.005	700.5	0.825	PASS	0.578
SL012822	0.111	0.739	0.911	0.64	0.522	0.773	0.439	4534-10_2	SL012822	Brain-specific serine protease 4	BSSP4	Q9GZN4	64063	PRSS22	Human	RFU	Protein	40	1373.5	0.702	PASS	0.686
SL001729	0.111	0.739	0.911	0.641	0.522	2.24	0.0251	4840-73_1	SL001729	Granulocyte colony-stimulating factor	G-CSF	P09919	1440	CSF3	Human	RFU	Protein	40	1298.9	0.834	PASS	0.906
SL004299	0.11	0.74	0.911	-0.642	0.521	-1.24	0.215	4561-65_2	SL004299	Baculoviral IAP repeat-containing protein 7 Isoform beta	Livin B	Q96CA5	79444	BIRC7	Human	RFU	Protein	40	73.9	0.817	PASS	0.842
SL007281	0.11	0.74	0.911	-0.644	0.52	-2.03	0.0426	5005-4_1	SL007281	Mitogen-activated protein kinase 12	MK12	P53778	6300	MAPK12	Human	RFU	Protein	40	276.7	0.804	PASS	0.823
SL004339	0.11	0.741	0.911	0.645	0.519	3.02	0.00254	3065-65_1	SL004339	Fibroblast growth factor 5	FGF-5	P12034	2250	FGF5	Human	RFU	Protein	40	438.7	0.823	PASS	1.107
SL003685	0.11	0.741	0.911	-1.6	0.11	-0.645	0.519	5011-11_1	SL003685	Nicotinamide phosphoribosyltransferase	PBEF	P43490	10135	NAMPT	Human	RFU	Protein	40	543.9	0.862	PASS	0.977
SL003187	0.109	0.741	0.911	2.97	0.00301	0.646	0.519	3508-78_3	SL003187	C-C motif chemokine 22	MDC	O00626	6367	CCL22	Human	RFU	Protein	1	731.1	0.818	PASS	1.205
SL004856	0.109	0.741	0.911	-0.715	0.475	-0.647	0.518	2976-58_2	SL004856	Desmoglein-1	Desmoglein-1	Q02413	1828	DSG1	Human	RFU	Protein	40	1961.7	0.871	PASS	0.96
SL014469	0.109	0.741	0.911	-0.8	0.424	-0.647	0.517	5272-55_2	SL014469	SHC-transforming protein 1	SHC1	P29353	6464	SHC1	Human	RFU	Protein	40	2985.1	0.757	PASS	0.825
SL010384	0.109	0.741	0.911	-0.648	0.517	-0.763	0.445	5490-53_3	SL010384	Testican-1	Testican-1	Q08629	6695	SPOCK1	Human	RFU	Protein	1	1456.7	0.929	PASS	0.983
SL005230	0.109	0.742	0.911	1.46	0.145	0.649	0.516	5139-32_3	SL005230	Netrin receptor UNC5C	UNC5H3	O95185	8633	UNC5C	Human	RFU	Protein	1	3032.8	0.828	PASS	0.915
SL001721	0.108	0.743	0.911	-0.652	0.514	-1.15	0.25	2695-25_1	SL001721	Platelet endothelial cell adhesion molecule	PECAM-1	P16284	5175	PECAM1	Human	RFU	Protein	40	541	0.853	PASS	0.957
SL001713	0.107	0.743	0.911	0.653	0.514	1.63	0.103	3498-53_2	SL001713	Interleukin-17A	IL-17	Q16552	3605	IL17A	Human	RFU	Protein	40	206	0.836	PASS	0.822
SL004751	0.107	0.743	0.911	-0.653	0.514	-1.33	0.184	2622-18_1	SL004751	Heme oxygenase 2	HO-2	P30519	3163	HMOX2	Human	RFU	Protein	40	693.3	0.864	PASS	0.975
SL008176	0.107	0.743	0.911	-0.94	0.347	-0.653	0.514	5022-61_1	SL008176	Proteasome activator complex subunit 1	PSME1	Q06323	5720	PSME1	Human	RFU	Protein	1	599.8	0.86	PASS	0.907
SL011808	0.107	0.744	0.911	-0.654	0.513	-1.54	0.123	5346-24_3	SL011808	Copine-1	CPNE1	Q99829	8904	CPNE1	Human	RFU	Protein	1	694.6	0.795	PASS	0.924
SL005167	0.107	0.744	0.911	1.19	0.232	0.656	0.512	4909-68_1	SL005167	Galectin-8	Galectin-8	O00214	3964	LGALS8	Human	RFU	Protein	40	226.5	0.778	PASS	0.879
SL000582	0.107	0.744	0.911	0.656	0.512	0.942	0.346	3472-40_2	SL000582	Baculoviral IAP repeat-containing protein 5	Survivin	O15392	332	BIRC5	Human	RFU	Protein	40	327.4	0.892	PASS	1.046
SL005358	0.106	0.745	0.911	-0.941	0.347	-0.658	0.511	4276-10_2	SL005358	Phosphatidylethanolamine-binding protein 1	prostatic binding protein	P30086	5037	PEBP1	Human	RFU	Protein	1	2166.5	0.852	PASS	0.953
SL004144	0.105	0.746	0.911	-0.663	0.507	-0.949	0.342	2505-49_3	SL004144	GDNF family receptor alpha-3	GFRa-3	O60609	2676	GFRA3	Human	RFU	Protein	40	525.6	0.952	PASS	1.099
SL004515	0.104	0.747	0.911	-0.816	0.414	-0.664	0.507	3329-14_2	SL004515	Peptidoglycan recognition protein 1	PGRP-S	O75594	8993	PGLYRP1	Human	RFU	Protein	1	703.2	0.937	PASS	1.011
SL007228	0.104	0.747	0.911	-0.675	0.5	-0.666	0.505	3379-29_1	SL007228	Protein kinase C iota type	KPCI	P41743	5584	PRKCI	Human	RFU	Protein	40	736.2	0.818	PASS	0.931
SL001905	0.104	0.748	0.911	-0.902	0.367	-0.667	0.505	3893-64_1	SL001905	Mesothelin	Mesothelin	Q13421	10232	MSLN	Human	RFU	Protein	40	574.8	0.774	PASS	0.928
SL000496	0.103	0.748	0.911	-0.832	0.405	-0.668	0.504	2780-35_2	SL000496	Lactotransferrin	Lactoferrin	P02788	4057	LTF	Human	RFU	Protein	1	43227.5	0.85	PASS	0.97
SL007266	0.102	0.749	0.911	-1.02	0.309	-0.671	0.502	3898-5_2	SL007266	26S proteasome non-ATPase regulatory subunit 7	PSD7	P51665	5713	PSMD7	Human	RFU	Protein	40	207.9	0.784	PASS	0.78
SL004346	0.102	0.749	0.911	-0.673	0.501	-1.87	0.062	4138-25_2	SL004346	Interleukin-20	IL-20	Q9NYY1	50604	IL20	Human	RFU	Protein	40	264	0.819	PASS	0.857
SL000324	0.102	0.75	0.911	0.674	0.5	1.77	0.0768	2429-27_4	SL000324	Complement component C8	C8	P07357,P07358,P07360	731 732 733	C8A;C8B;C8G	Human	RFU	Protein	40	1897.7	0.847	PASS	0.932
SL000493	0.101	0.751	0.911	-0.678	0.498	-1.12	0.264	3890-8_2	SL000493	L-lactate dehydrogenase B chain	LDH-H 1	P07195	3945	LDHB	Human	RFU	Protein	0.005	590.5	0.823	PASS	0.903
SL008421	0.1	0.752	0.911	-0.743	0.457	-0.679	0.497	3174-2_1	SL008421	A disintegrin and metalloproteinase with thrombospondin motifs 1	ATS1	Q9UHI8	9510	ADAMTS1	Human	RFU	Protein	40	240.6	0.839	PASS	0.866
SL005034	0.0997	0.752	0.911	-0.789	0.43	-0.681	0.496	4282-3_2	SL005034	GTP-binding nuclear protein Ran	RAN	P62826	5901	RAN	Human	RFU	Protein	1	277.8	0.818	PASS	1.209
SL003177	0.0995	0.752	0.911	0.978	0.328	0.682	0.495	2842-68_1	SL003177	Intercellular adhesion molecule 2	sICAM-2	P13598	3384	ICAM2	Human	RFU	Protein	40	598	0.86	PASS	0.921
SL005187	0.0992	0.753	0.911	-1.23	0.22	-0.683	0.494	4490-65_2	SL005187	Interleukin-3 receptor subunit alpha	IL-3 Ra	P26951	3563	IL3RA	Human	RFU	Protein	40	495.4	0.717	PASS	0.873
SL007358	0.0991	0.753	0.911	-0.684	0.494	-1.38	0.167	3817-18_1	SL007358	Protein kinase C theta type	KPCT	Q04759	5588	PRKCQ	Human	RFU	Protein	40	2481.4	0.896	PASS	1.044
SL000053	0.099	0.753	0.911	0.684	0.494	1.34	0.179	2212-69_1	SL000053	Tissue-type plasminogen activator	tPA	P00750	5327	PLAT	Human	RFU	Protein	1	476	0.835	PASS	1.085
SL000125	0.0987	0.753	0.911	0.85	0.395	0.685	0.493	4851-25_1	SL000125	Interleukin-1 alpha	IL-1a	P01583	3552	IL1A	Human	RFU	Protein	40	727.2	0.827	PASS	0.908
SL003542	0.0985	0.754	0.911	-1.12	0.261	-0.686	0.493	2957-21_2	SL003542	Histone-lysine N-methyltransferase EHMT2	NG36	Q96KQ7	10919	EHMT2	Human	RFU	Protein	40	1315.2	0.672	PASS	0.676
SL004080	0.0979	0.754	0.911	1.65	0.0985	0.688	0.491	4859-6_1	SL004080	Bone morphogenetic protein receptor type-1A	BMPR1A	P36894	657	BMPR1A	Human	RFU	Protein	40	531.2	0.724	PASS	0.895
SL013488	0.0976	0.755	0.911	-0.689	0.491	-1.97	0.0483	4332-6_2	SL013488	C-type lectin domain family 1 member B	CLC1B	Q9P126	51266	CLEC1B	Human	RFU	Protein	40	4952.3	0.792	PASS	0.881
SL009951	0.0971	0.755	0.911	0.691	0.489	1.36	0.174	4889-82_1	SL009951	Protein Wnt-7a	WNT7A	O00755	7476	WNT7A	Human	RFU	Protein	40	189.3	0.818	PASS	0.9
SL006372	0.0967	0.756	0.911	-0.693	0.488	-1.66	0.0962	2878-66_2	SL006372	Tyrosine-protein kinase Yes	YES	P07947	7525	YES1	Human	RFU	Protein	40	430.9	0.849	PASS	1.003
SL003739	0.0964	0.756	0.911	0.694	0.488	1.41	0.159	5070-76_3	SL003739	Tumor necrosis factor receptor superfamily member 6B	DcR3	O95407	8771	TNFRSF6B	Human	RFU	Protein	40	425.7	0.811	PASS	0.873
SL008703	0.0956	0.757	0.911	1.48	0.139	0.697	0.486	5343-74_3	SL008703	Carboxypeptidase E	CBPE	P16870	1363	CPE	Human	RFU	Protein	40	3004.1	0.835	PASS	0.852
SL006476	0.0948	0.758	0.911	-0.701	0.484	-2.23	0.0256	5196-7_3	SL006476	Glycylpeptide N-tetradecanoyltransferase 1	NMT1	P30419	4836	NMT1	Human	RFU	Protein	40	941	0.817	PASS	0.991
SL005218	0.0943	0.759	0.911	0.702	0.483	1.61	0.107	2742-68_2	SL005218	Sialic acid-binding Ig-like lectin 7	Siglec-7	Q9Y286	27036	SIGLEC7	Human	RFU	Protein	1	914.8	0.849	PASS	0.921
SL003863	0.0943	0.759	0.911	0.703	0.482	2.45	0.0143	3201-49_2	SL003863	Kallikrein-5	kallikrein 5	Q9Y337	25818	KLK5	Human	RFU	Protein	40	154.4	0.849	PASS	0.908
SL007373	0.094	0.759	0.911	-0.704	0.482	-1.22	0.224	5202-4_3	SL007373	Peptidyl-prolyl cis-trans isomerase D	PPID	Q08752	5481	PPID	Human	RFU	Protein	40	343.3	0.613	PASS	0.595
SL001802	0.0936	0.76	0.911	-0.705	0.481	-1.07	0.284	2989-17_2	SL001802	Interferon gamma	IFN-g	P01579	3458	IFNG	Human	RFU	Protein	40	397.8	0.793	PASS	0.916
SL007531	0.0933	0.76	0.911	0.706	0.48	2.01	0.0449	3654-27_4	SL007531	BMP-binding endothelial regulator protein	BMPER	Q8N8U9	168667	BMPER	Human	RFU	Protein	40	261.8	0.882	PASS	1.043
SL005793	0.0931	0.76	0.911	-1.16	0.246	-0.707	0.479	5248-68_2	SL005793	Peptidyl-prolyl cis-trans isomerase F, mitochondrial	Cyclophilin F	P30405	10105	PPIF	Human	RFU	Protein	40	1128.8	0.591	PASS	0.692
SL017614	0.0931	0.76	0.911	-0.707	0.479	-1.6	0.111	3392-68_2	SL017614	RAC-alpha/beta/gamma serine/threonine-protein kinase	PKB a/b/g	P31749 P31751 Q9Y243	207 208 10000	AKT1;AKT2;AKT3	Human	RFU	Protein	1	816.7	0.793	PASS	0.811
SL014071	0.0928	0.761	0.911	-0.708	0.479	-1.02	0.307	4547-59_2	SL014071	Leucine-rich repeat transmembrane protein FLRT1	FLRT1	Q9NZU1	23769	FLRT1	Human	RFU	Protein	40	601.3	0.832	PASS	0.922
SL010510	0.0928	0.761	0.911	-0.708	0.479	-1.74	0.0815	3388-58_2	SL010510	Serine/threonine-protein kinase PAK 7	PAK7	Q9P286	57144	PAK7	Human	RFU	Protein	40	469.5	0.853	PASS	0.943
SL000557	0.0925	0.761	0.911	-0.709	0.478	-1.54	0.124	2645-54_1	SL000557	Protein kinase C zeta type	PKC-Z	Q05513	5590	PRKCZ	Human	RFU	Protein	40	423.5	0.915	PASS	1.035
SL003280	0.0925	0.761	0.911	-0.71	0.478	-0.728	0.467	2524-56_3	SL003280	High mobility group protein B1	HMG-1	P09429	3146	HMGB1	Human	RFU	Protein	40	2290	0.866	PASS	1.036
SL014270	0.0919	0.762	0.911	0.712	0.477	1.8	0.0714	5066-134_3	SL014270	CMRF35-like molecule 6	CLM6	Q08708	10871	CD300C	Human	RFU	Protein	1	2235	0.839	FLAG	0.457
SL000384	0.0915	0.762	0.911	0.714	0.475	1.38	0.166	3022-4_2	SL000384	Cytotoxic T-lymphocyte protein 4	CTLA-4	P16410	1493	CTLA4	Human	RFU	Protein	40	104.3	0.836	PASS	0.935
SL010509	0.0913	0.763	0.911	-0.714	0.475	-0.881	0.379	3827-22_1	SL010509	Serine/threonine-protein kinase PAK 6	PAK6	Q9NQU5	56924	PAK6	Human	RFU	Protein	40	619.2	0.708	PASS	0.964
SL003186	0.0908	0.763	0.911	-0.716	0.474	-2.07	0.0381	4143-74_2	SL003186	Lymphotactin	Lymphotactin	P47992	6375	XCL1	Human	RFU	Protein	40	254.2	0.805	PASS	0.85
SL010465	0.0908	0.763	0.911	1.82	0.0694	0.716	0.474	3325-2_2	SL010465	Matrilin-2	MATN2	O00339	4147	MATN2	Human	RFU	Protein	1	8781.2	0.836	PASS	0.918
SL001691	0.0907	0.763	0.911	-0.717	0.474	-1.22	0.223	4487-1_1	SL001691	Fibroblast growth factor 7	FGF7	P21781	2252	FGF7	Human	RFU	Protein	40	861.3	0.726	PASS	0.733
SL003189	0.0906	0.763	0.911	0.717	0.473	2.25	0.0243	4922-13_1	SL003189	C-C motif chemokine 19	MIP-3b	Q99731	6363	CCL19	Human	RFU	Protein	40	472.6	0.8	PASS	0.856
SL000540	0.0901	0.764	0.911	-0.846	0.398	-0.72	0.472	4150-75_2	SL000540	Plasmin	Plasmin	P00747	5340	PLG	Human	RFU	Protein	40	303	0.865	PASS	0.941
SL008590	0.0899	0.764	0.911	0.72	0.471	1.03	0.303	4769-10_3	SL008590	Olfactomedin-4	Olfactomedin-4	Q6UX06	10562	OLFM4	Human	RFU	Protein	40	200.2	0.882	PASS	0.985
SL004362	0.0898	0.764	0.911	1.94	0.0529	0.721	0.471	2966-65_2	SL004362	Stem Cell Growth Factor-beta	SCGF-beta	Q9Y240	6320	CLEC11A	Human	RFU	Protein	1	566.4	0.86	PASS	0.908
SL004726	0.0892	0.765	0.911	0.723	0.47	1.26	0.209	2822-56_2	SL004726	CD97 antigen	CD97	P48960	976	CD97	Human	RFU	Protein	40	1091.9	0.862	PASS	0.947
SL005236	0.0889	0.766	0.911	-0.793	0.428	-0.724	0.469	2737-22_2	SL005236	Protein NOV homolog	NovH	P48745	4856	NOV	Human	RFU	Protein	40	442.8	0.829	PASS	0.937
SL004687	0.0888	0.766	0.911	-0.725	0.469	-0.812	0.417	3010-53_2	SL004687	Thymic stromal lymphopoietin	TSLP	Q969D9	85480	TSLP	Human	RFU	Protein	40	212.7	0.827	PASS	0.879
SL002640	0.0885	0.766	0.911	0.736	0.462	0.726	0.468	3078-1_2	SL002640	Placenta growth factor	PlGF	P49763	5228	PGF	Human	RFU	Protein	40	352.3	0.817	PASS	0.88
SL005694	0.088	0.767	0.911	-0.728	0.466	-1.07	0.284	5018-68_1	SL005694	Peroxiredoxin-6	Peroxiredoxin-6	P30041	9588	PRDX6	Human	RFU	Protein	0.005	195.4	0.807	PASS	0.906
SL004153	0.0876	0.767	0.911	2.09	0.0365	0.73	0.465	2638-12_2	SL004153	Macrophage colony-stimulating factor 1 receptor	M-CSF R	P07333	1436	CSF1R	Human	RFU	Protein	0.005	130.3	0.977	PASS	1.085
SL004348	0.0873	0.768	0.911	-0.731	0.465	-0.928	0.354	4396-54_1	SL004348	Interferon lambda-1	IFN-lambda 1	Q8IU54	282618	IFNL1	Human	RFU	Protein	40	306.1	0.812	PASS	0.795
SL000633	0.0865	0.769	0.911	0.735	0.463	1.96	0.05	3052-8_2	SL000633	Tumor necrosis factor ligand superfamily member 6, soluble form	Fas ligand, soluble	P48023	356	FASLG	Human	RFU	Protein	40	614.5	0.762	PASS	0.794
SL000670	0.0858	0.77	0.911	0.737	0.461	2.51	0.0119	4993-16_1	SL000670	Glutathione S-transferase A3	GSTA3	Q16772	2940	GSTA3	Human	RFU	Protein	40	236.5	0.842	PASS	1.129
SL011071	0.0856	0.77	0.911	1.11	0.268	0.739	0.46	3828-54_2	SL011071	Platelet-derived growth factor C	PDGF-CC	Q9NRA1	56034	PDGFC	Human	RFU	Protein	40	463.6	0.819	PASS	0.955
SL006406	0.0855	0.77	0.911	0.739	0.46	1.36	0.174	4564-2_2	SL006406	Plexin-C1	PLXC1	O60486	10154	PLXNC1	Human	RFU	Protein	1	624.6	0.827	PASS	0.973
SL000124	0.0854	0.77	0.911	1.4	0.161	0.739	0.46	4160-49_1	SL000124	72 kDa type IV collagenase	MMP-2	P08253	4313	MMP2	Human	RFU	Protein	1	7680.2	0.673	PASS	0.74
SL004864	0.0853	0.77	0.911	-0.74	0.46	-1.1	0.271	3656-9_1	SL004864	Cadherin-12	Cadherin-12	P55289	1010	CDH12	Human	RFU	Protein	40	348.4	0.875	PASS	1.105
SL000615	0.0852	0.77	0.911	-0.74	0.459	-0.939	0.348	3522-57_1	SL000615	Vasoactive Intestinal Peptide	Vasoactive Intestinal Peptide	P01282	7432	VIP	Human	RFU	Protein	40	259.2	0.802	PASS	0.828
SL003176	0.0851	0.771	0.911	0.741	0.459	1.28	0.2	2770-51_2	SL003176	C-C motif chemokine 1	I-309	P22362	6346	CCL1	Human	RFU	Protein	40	1934	0.851	PASS	0.969
SL011100	0.0841	0.772	0.911	-0.745	0.456	-1.75	0.0797	5062-60_3	SL011100	CD226 antigen	CD226	Q15762	10666	CD226	Human	RFU	Protein	40	544.1	0.807	PASS	0.882
SL002702	0.0838	0.772	0.911	0.746	0.456	1.39	0.163	5359-65_3	SL002702	Serine/threonine-protein kinase pim-1	PIM1	P11309	5292	PIM1	Human	RFU	Protein	40	566.2	0.861	PASS	0.909
SL002077	0.0836	0.773	0.911	-0.85	0.395	-0.747	0.455	2795-23_3	SL002077	Alkaline phosphatase, tissue-nonspecific isozyme	Alkaline phosphatase, bone	P05186	249	ALPL	Human	RFU	Protein	1	62073.4	0.877	PASS	0.954
SL010450	0.0835	0.773	0.911	2	0.0454	0.747	0.455	3292-75_1	SL010450	CD48 antigen	CD48	P09326	962	CD48	Human	RFU	Protein	1	473.6	0.851	PASS	0.955
SL003711	0.083	0.773	0.911	-0.749	0.454	-0.814	0.416	3593-72_3	SL003711	Caspase-3	Caspase-3	P42574	836	CASP3	Human	RFU	Protein	40	1604	0.726	PASS	0.925
SL006132	0.0829	0.773	0.911	-0.75	0.453	-0.827	0.408	3889-64_2	SL006132	Lamin-B1	Lamin-B1	P20700	4001	LMNB1	Human	RFU	Protein	40	408.4	0.828	PASS	0.894
SL001896	0.0826	0.774	0.911	-1.18	0.236	-0.752	0.452	4542-24_2	SL001896	Clusterin	Clusterin	P10909	1191	CLU	Human	RFU	Protein	0.005	648.6	0.997	PASS	1.218
SL008331	0.0817	0.775	0.911	-0.93	0.353	-0.755	0.45	4258-15_2	SL008331	Proliferation-associated protein 2G4	PA2G4	Q9UQ80	5036	PA2G4	Human	RFU	Protein	1	680.8	0.71	PASS	0.677
SL000605	0.0816	0.775	0.911	-0.756	0.45	-0.899	0.369	2846-24_2	SL000605	Ubiquitin+1, truncated mutation for UbB	Ubiquitin+1	P62979	6233	RPS27A	Human	RFU	Protein	1	4842.5	0.957	PASS	1.166
SL000640	0.0814	0.775	0.911	1.03	0.303	0.757	0.449	3213-65_2	SL000640	Nidogen-1	Nidogen	P14543	4811	NID1	Human	RFU	Protein	1	2721.4	0.868	PASS	0.722
SL014113	0.0811	0.776	0.911	0.758	0.448	2.63	0.00853	5357-60_3	SL014113	Neuroligin-4, X-linked	NLGNX	Q8N0W4	57502	NLGN4X	Human	RFU	Protein	40	605.1	0.848	PASS	0.906
SL003307	0.0806	0.777	0.911	-0.761	0.447	-1.15	0.252	2634-2_2	SL003307	Cytokine receptor common subunit gamma	IL-2 sRg	P31785	3561	IL2RG	Human	RFU	Protein	40	876.7	0.77	PASS	0.91
SL000581	0.0804	0.777	0.911	-0.761	0.446	-0.775	0.438	2794-60_2	SL000581	Superoxide dismutase [Cu-Zn]	SOD	P00441	6647	SOD1	Human	RFU	Protein	40	608.9	0.851	PASS	0.983
SL005572	0.0802	0.777	0.911	-0.762	0.446	-1.58	0.114	4775-34_3	SL005572	Gelsolin	Gelsolin	P06396	2934	GSN	Human	RFU	Protein	0.005	1060	0.839	PASS	0.887
SL004869	0.0801	0.777	0.911	-0.763	0.446	-1.32	0.187	3420-21_2	SL004869	Carbonic anhydrase 13	Carbonic anhydrase XIII	Q8N1Q1	377677	CA13	Human	RFU	Protein	40	349	0.783	PASS	0.834
SL000136	0.0801	0.777	0.911	-0.763	0.446	-1.14	0.252	2970-60_2	SL000136	Amphiregulin	AREG	P15514	374	AREG	Human	RFU	Protein	40	897.2	0.758	PASS	0.877
SL006675	0.0799	0.777	0.911	0.764	0.445	1.65	0.0998	5345-51_3	SL006675	Cytoskeleton-associated protein 2	CKAP2	Q8WWK9	26586	CKAP2	Human	RFU	Protein	40	11073.4	0.811	PASS	0.898
SL004230	0.0789	0.779	0.911	-0.768	0.442	-1.44	0.151	2653-62_1	SL004230	Microtubule-associated protein tau	tau	P10636	4137	MAPT	Human	RFU	Protein	40	624.4	0.963	PASS	1.112
SL005199	0.0787	0.779	0.911	0.769	0.442	1.83	0.0677	2730-58_2	SL005199	MHC class I polypeptide-related sequence A	MICA	Q29983	4276	MICA	Human	RFU	Protein	40	228.9	0.818	PASS	0.902
SL005229	0.0787	0.779	0.911	-0.902	0.367	-0.769	0.442	2747-3_2	SL005229	NKG2D ligand 3	ULBP-3	Q9BZM4	79465	ULBP3	Human	RFU	Protein	40	380.5	0.855	PASS	0.951
SL000517	0.0786	0.779	0.911	-0.863	0.388	-0.769	0.442	4144-13_1	SL000517	C-C motif chemokine 13	MCP-4	Q99616	6357	CCL13	Human	RFU	Protein	40	259.8	0.753	PASS	0.832
SL011530	0.0783	0.78	0.911	-0.771	0.441	-1.27	0.205	3845-51_2	SL011530	Dynein light chain roadblock-type 1	DLRB1	Q9NP97	83658	DYNLRB1	Human	RFU	Protein	40	467.2	0.829	PASS	0.891
SL004133	0.078	0.78	0.911	0.772	0.44	1.07	0.285	4862-63_1	SL004133	Bone morphogenetic protein receptor type-2	BMP RII	Q13873	659	BMPR2	Human	RFU	Protein	40	424.2	0.849	PASS	0.884
SL004330	0.078	0.78	0.911	-0.772	0.44	-1.01	0.311	2891-1_3	SL004330	B-cell receptor CD22	CD22	P20273	933	CD22	Human	RFU	Protein	40	403.5	0.848	PASS	1.03
SL011630	0.078	0.78	0.911	-0.968	0.333	-0.772	0.44	3867-49_1	SL011630	Seizure 6-like protein 2	SE6L2	Q6UXD5	26470	SEZ6L2	Human	RFU	Protein	40	1303.6	0.76	PASS	0.93
SL005685	0.0779	0.78	0.911	-0.839	0.402	-0.773	0.44	3882-10_1	SL005685	Elongation factor 1-beta	EF-1-beta	P24534	1933	EEF1B2	Human	RFU	Protein	40	551.9	0.799	PASS	0.971
SL004737	0.0768	0.782	0.911	0.778	0.437	1.46	0.144	5033-27_1	SL004737	Tropomyosin alpha-1 chain	Tropomyosin 1 alpha chain	P09493	7168	TPM1	Human	RFU	Protein	40	895.1	0.786	PASS	0.841
SL002655	0.0767	0.782	0.911	-0.778	0.436	-0.782	0.434	2975-19_2	SL002655	Connective tissue growth factor	CTGF	P29279	1490	CTGF	Human	RFU	Protein	40	713	0.836	PASS	0.963
SL014228	0.0762	0.783	0.911	0.781	0.435	0.847	0.397	5128-53_3	SL014228	SLAM family member 6	SLAF6	Q96DU3	114836	SLAMF6	Human	RFU	Protein	40	372.5	0.792	PASS	0.969
SL005207	0.0762	0.783	0.911	1.57	0.115	0.781	0.435	5104-57_3	SL005207	Natural cytotoxicity triggering receptor 1	NKp46	O76036	9437	NCR1	Human	RFU	Protein	40	2857.7	0.759	PASS	0.846
SL011708	0.0755	0.783	0.911	-0.784	0.433	-1.62	0.104	4963-19_1	SL011708	cAMP-regulated phosphoprotein 19	ARP19	P56211	10776	ARPP19	Human	RFU	Protein	40	343.6	0.806	PASS	0.813
SL009791	0.0752	0.784	0.911	-0.786	0.432	-0.86	0.39	4450-26_2	SL009791	Heterogeneous nuclear ribonucleoprotein A/B	hnRNP A/B	Q99729	3182	HNRNPAB	Human	RFU	Protein	1	575.9	0.84	PASS	0.973
SL006197	0.0743	0.785	0.911	-0.79	0.43	-1.6	0.11	4545-53_3	SL006197	Mitochondrial import inner membrane translocase subunit TIM14	DnaJ homolog	Q96DA6	131118	DNAJC19	Human	RFU	Protein	40	315	0.885	PASS	1.016
SL009629	0.074	0.786	0.911	-0.791	0.429	-1.03	0.301	3891-56_1	SL009629	Methyl-CpG-binding domain protein 4	MBD4	O95243	8930	MBD4	Human	RFU	Protein	40	403.9	0.888	PASS	0.976
SL010369	0.0738	0.786	0.911	1.54	0.124	0.792	0.428	3177-49_2	SL010369	Carbonic anhydrase 4	Carbonic Anhydrase IV	P22748	762	CA4	Human	RFU	Protein	40	1147.7	0.897	PASS	0.938
SL005212	0.0737	0.786	0.911	0.793	0.428	1.87	0.0616	5114-65_3	SL005212	Prolactin receptor	Prolactin Receptor	P16471	5618	PRLR	Human	RFU	Protein	40	1404.9	0.831	PASS	0.934
SL002506	0.0735	0.786	0.911	1.67	0.0943	0.794	0.427	2652-15_1	SL002506	Urokinase plasminogen activator surface receptor	suPAR	Q03405	5329	PLAUR	Human	RFU	Protein	40	8318.6	0.734	PASS	0.682
SL005174	0.0732	0.787	0.911	1.06	0.289	0.795	0.427	5084-154_3	SL005174	Interleukin-17 receptor B	IL-17B R	Q9NRM6	55540	IL17RB	Human	RFU	Protein	40	1120.4	0.881	PASS	1.003
SL004067	0.0731	0.787	0.911	-0.982	0.326	-0.796	0.426	2949-6_2	SL004067	Group 10 secretory phospholipase A2	GX	O15496	8399	PLA2G10	Human	RFU	Protein	40	303.9	0.851	PASS	0.866
SL006919	0.0728	0.787	0.911	-0.797	0.425	-0.818	0.414	3865-53_1	SL006919	Ribosomal protein S6 kinase alpha-5	RSK-like protein kinase	O75582	9252	RPS6KA5	Human	RFU	Protein	40	107.3	0.812	PASS	1.081
SL011406	0.0722	0.788	0.911	-1.45	0.146	-0.8	0.424	5178-5_3	SL011406	High affinity cAMP-specific 3',5'-cyclic phosphodiesterase 7A	PDE7A	Q13946	5150	PDE7A	Human	RFU	Protein	40	284.6	0.815	PASS	0.857
SL008059	0.0721	0.788	0.911	-0.896	0.37	-0.8	0.423	5026-66_1	SL008059	40S ribosomal protein S3	RS3	P23396	6188	RPS3	Human	RFU	Protein	40	261	0.78	PASS	0.797
SL005226	0.0719	0.789	0.911	-0.801	0.423	-1.19	0.234	2746-56_1	SL005226	Cytokine receptor-like factor 2	TSLP R	Q9HC73	64109	CRLF2	Human	RFU	Protein	40	582	0.897	PASS	0.996
SL011533	0.0716	0.789	0.911	-0.871	0.383	-0.803	0.422	3868-8_1	SL011533	Small glutamine-rich tetratricopeptide repeat-containing protein alpha	SGTA	O43765	6449	SGTA	Human	RFU	Protein	40	1227.5	0.816	PASS	0.871
SL004484	0.0716	0.789	0.911	-0.804	0.422	-0.803	0.422	4414-69_2	SL004484	Pulmonary surfactant-associated protein D	SP-D	P35247	6441	SFTPD	Human	RFU	Protein	1	1458.3	0.833	PASS	0.893
SL004837	0.0712	0.79	0.911	-0.805	0.421	-1.04	0.297	4383-97_1	SL004837	Inhibin beta A chain:Inhibin beta B chain heterodimer	Activin AB	P08476 P09529	3624 3625	INHBA;INHBB	Human	RFU	Protein	40	311.9	0.8	PASS	0.764
SL011529	0.071	0.79	0.911	-0.806	0.42	-1.37	0.172	3866-7_2	SL011529	Ribosome maturation protein SBDS	SBDS	Q9Y3A5	51119	SBDS	Human	RFU	Protein	40	1301.5	0.747	PASS	0.807
SL005194	0.0708	0.79	0.911	-0.807	0.42	-1.19	0.234	2998-53_2	SL005194	Junctional adhesion molecule C	JAM-C	Q9BX67	83700	JAM3	Human	RFU	Protein	40	1713.3	0.773	PASS	0.755
SL002792	0.0705	0.791	0.911	-0.809	0.419	-1.42	0.155	3347-9_2	SL002792	beta-adrenergic receptor kinase 1	BARK1	P25098	156	ADRBK1	Human	RFU	Protein	40	1170.7	0.728	PASS	0.818
SL004182	0.0704	0.791	0.911	-0.809	0.419	-0.936	0.349	2449-1_4	SL004182	Calcium-dependent phospholipase A2	GV	P39877	5322	PLA2G5	Human	RFU	Protein	40	165.8	0.817	PASS	0.868
SL001999	0.0701	0.791	0.911	-0.811	0.418	-2.37	0.0179	4245-80_2	SL001999	E3 ubiquitin-protein ligase Mdm2	MDM2	Q00987	4193	MDM2	Human	RFU	Protein	40	143.6	0.796	PASS	0.833
SL004354	0.0699	0.791	0.911	0.811	0.417	1.87	0.061	3035-80_2	SL004354	Interleukin-19	IL-19	Q9UHD0	29949	IL19	Human	RFU	Protein	1	4739.3	0.884	PASS	1.093
SL001888	0.0697	0.792	0.911	0.813	0.416	0.92	0.358	4413-3_2	SL001888	Antileukoproteinase	SLPI	P03973	6590	SLPI	Human	RFU	Protein	1	26745.4	0.902	PASS	0.888
SL004343	0.0685	0.794	0.911	1.14	0.256	0.819	0.413	3053-49_2	SL004343	Fms-related tyrosine kinase 3 ligand	Flt3 ligand	P49771	2323	FLT3LG	Human	RFU	Protein	40	1847.5	0.804	PASS	0.925
SL005372	0.0684	0.794	0.911	-0.819	0.413	-1.07	0.284	3903-49_2	SL005372	Sorting nexin-4	Sorting nexin 4	O95219	8723	SNX4	Human	RFU	Protein	40	1588.2	0.813	PASS	0.983
SL008102	0.0683	0.794	0.911	-1.08	0.281	-0.82	0.412	3853-56_1	SL008102	Malate dehydrogenase, cytoplasmic	MDHC	P40925	4190	MDH1	Human	RFU	Protein	1	11655.7	0.834	PASS	0.939
SL011709	0.0683	0.794	0.911	-0.82	0.412	-1.01	0.314	3897-61_1	SL011709	Pyridoxal phosphate phosphatase	PLPP	Q96GD0	57026	PDXP	Human	RFU	Protein	40	954.8	0.765	PASS	0.845
SL010521	0.0681	0.794	0.911	-0.821	0.412	-1.3	0.195	3416-2_2	SL010521	Tyrosine-protein kinase BTK	BTK	Q06187	695	BTK	Human	RFU	Protein	1	570.8	0.77	PASS	0.856
SL000515	0.0681	0.794	0.911	0.821	0.412	1.72	0.0859	2785-15_2	SL000515	C-C motif chemokine 8	MCP-2	P80075	6355	CCL8	Human	RFU	Protein	40	243	0.818	PASS	0.788
SL011405	0.0679	0.794	0.911	-0.822	0.411	-1.18	0.237	5256-86_3	SL011405	cGMP-specific 3',5'-cyclic phosphodiesterase	PDE5A	O76074	8654	PDE5A	Human	RFU	Protein	40	2427.1	0.787	PASS	0.895
SL000566	0.0677	0.795	0.911	-0.823	0.411	-1.16	0.244	3641-49_4	SL000566	Retinol-binding protein 4	RBP	P02753	5950	RBP4	Human	RFU	Protein	0.005	655.1	0.896	PASS	0.848
SL004757	0.0676	0.795	0.911	-0.824	0.41	-0.918	0.359	4209-60_2	SL004757	Vacuolar protein sorting-associated protein VTA1 homolog	DRG-1	Q9NP79	51534	VTA1	Human	RFU	Protein	40	4526.6	0.846	PASS	1.109
SL000674	0.0674	0.795	0.911	-0.825	0.41	-1.01	0.314	4132-27_2	SL000674	Follistatin	FST	P19883	10468	FST	Human	RFU	Protein	40	458.2	0.84	PASS	0.963
SL010519	0.0672	0.795	0.911	0.825	0.409	0.903	0.366	4476-22_2	SL010519	Tyrosine-protein kinase ZAP-70	ZAP70	P43403	7535	ZAP70	Human	RFU	Protein	40	5077.4	0.99	PASS	1.108
SL004589	0.0672	0.795	0.911	-0.825	0.409	-1.2	0.231	2751-16_2	SL004589	Azurocidin	Azurocidin	P20160	566	AZU1	Human	RFU	Protein	40	121.6	0.819	PASS	0.861
SL000377	0.067	0.796	0.911	0.827	0.408	1.07	0.286	3800-71_2	SL000377	Creatine kinase B-type	CK-BB	P12277	1152	CKB	Human	RFU	Protein	40	773	0.818	PASS	0.902
SL003657	0.0664	0.797	0.911	-0.83	0.407	-1.28	0.202	4903-72_1	SL003657	Calcineurin	Calcineurin	Q08209 P63098	5530 5534	PPP3CA;PPP3R1	Human	RFU	Protein	1	429.4	0.816	PASS	0.889
SL011549	0.0662	0.797	0.911	-0.831	0.406	-0.845	0.398	3875-62_1	SL011549	AT-rich interactive domain-containing protein 3A	ARI3A	Q99856	1820	ARID3A	Human	RFU	Protein	40	258	0.803	PASS	0.843
SL004852	0.0659	0.797	0.911	0.832	0.405	1.55	0.122	5060-62_3	SL004852	Programmed cell death 1 ligand 1	B7-H1	Q9NZQ7	29126	CD274	Human	RFU	Protein	40	1333.2	0.758	PASS	0.787
SL010515	0.0658	0.797	0.911	-1.2	0.232	-0.833	0.405	3469-74_1	SL010515	Ribosomal protein S6 kinase alpha-3	RPS6KA3	P51812	6197	RPS6KA3	Human	RFU	Protein	40	278.8	0.77	PASS	0.806
SL007284	0.0653	0.798	0.911	-1.23	0.217	-0.835	0.404	3187-52_2	SL007284	Cysteine-rich secretory protein 3	CRIS3	P54108	10321	CRISP3	Human	RFU	Protein	40	209.3	0.843	PASS	0.926
SL017611	0.0652	0.798	0.911	-0.836	0.403	-1.33	0.183	4179-57_3	SL017611	14-3-3 protein family	14-3-3	P31946, P62258, P61981, Q04917, P27348, P63104, P31947	7529, 7531, 7532, 7533, 10971, 7534, 2810	YWHAB,YWHAE,YWHAG,YWHAH,YWHAQ,YWHAZ,SFN	Human	RFU	Protein	1	1236.7	0.87	PASS	1.031
SL007003	0.0652	0.799	0.911	-0.836	0.403	-1.05	0.292	4389-2_1	SL007003	Desert hedgehog protein N-product	DHH	O43323	50846	DHH	Human	RFU	Protein	40	422.4	0.785	PASS	0.823
SL000553	0.0651	0.799	0.911	-0.837	0.403	-1.42	0.155	5475-10_3	SL000553	Protein kinase C beta type (splice variant beta-II)	PKC-B-II	P05771	5579	PRKCB	Human	RFU	Protein	1	385.9	0.773	PASS	0.902
SL000406	0.0644	0.8	0.911	0.84	0.401	1.07	0.283	5301-7_3	SL000406	Eotaxin	Eotaxin	P51671	6356	CCL11	Human	RFU	Protein	40	8910.6	0.777	PASS	0.822
SL006189	0.0643	0.8	0.911	-0.841	0.4	-0.856	0.392	5228-25_2	SL006189	Kinesin-like protein KIF23	KIF23	Q02241	9493	KIF23	Human	RFU	Protein	40	388.4	0.79	PASS	0.85
SL003862	0.0642	0.8	0.911	-0.842	0.4	-0.976	0.329	3534-14_2	SL003862	CD40 ligand	CD40 ligand, soluble	P29965	959	CD40LG	Human	RFU	Protein	40	155.2	0.818	PASS	1.083
SL004915	0.0639	0.8	0.911	-0.843	0.399	-1.31	0.19	5013-2_1	SL004915	Chloride intracellular channel protein 1	NCC27	O00299	1192	CLIC1	Human	RFU	Protein	1	797.6	0.861	PASS	1.03
SL005630	0.0639	0.8	0.911	-0.843	0.399	-1.12	0.264	3860-7_2	SL005630	Proteasome subunit alpha type-6	PSA6	P60900	5687	PSMA6	Human	RFU	Protein	40	326	0.792	PASS	0.849
SL006088	0.0638	0.801	0.911	-0.843	0.399	-0.993	0.321	4294-16_2	SL006088	Sphingosine kinase 1	Sphingosine kinase 1	Q9NYA1	8877	SPHK1	Human	RFU	Protein	40	944.8	0.755	PASS	0.869
SL003199	0.0636	0.801	0.911	0.845	0.398	1.01	0.313	2844-53_2	SL003199	Tyrosine-protein kinase receptor Tie-1, soluble	sTie-1	P35590	7075	TIE1	Human	RFU	Protein	1	7552	0.925	PASS	1.018
SL000247	0.0635	0.801	0.911	-0.846	0.398	-1.04	0.298	4187-49_2	SL000247	6-phosphogluconate dehydrogenase, decarboxylating	6-Phosphogluconate dehydrogenase	P52209	5226	PGD	Human	RFU	Protein	1	2015.4	0.916	PASS	1.085
SL010520	0.0629	0.802	0.911	1.23	0.218	0.849	0.396	3346-72_2	SL010520	Aurora kinase B	AURKB	Q96GD4	9212	AURKB	Human	RFU	Protein	40	574.9	0.842	PASS	0.962
SL004333	0.0629	0.802	0.911	-0.849	0.396	-1.82	0.0684	2441-2_4	SL004333	Fibroblast growth factor 10	FGF-10	O15520	2255	FGF10	Human	RFU	Protein	40	127.5	0.853	PASS	1.012
SL004872	0.0629	0.802	0.911	-0.948	0.343	-0.849	0.396	2977-7_2	SL004872	Tumor necrosis factor receptor superfamily member EDAR	EDAR	Q9UNE0	10913	EDAR	Human	RFU	Protein	40	462.8	0.819	PASS	0.863
SL002756	0.0623	0.803	0.911	0.852	0.394	1.75	0.0809	4994-178_1	SL002756	Heterogeneous nuclear ribonucleoprotein K	hnRNP K	P61978	3190	HNRNPK	Human	RFU	Protein	40	284.2	0.77	PASS	0.823
SL004914	0.0616	0.804	0.911	-0.976	0.329	-0.856	0.392	5021-13_1	SL004914	Inorganic pyrophosphatase	PPase	Q15181	5464	PPA1	Human	RFU	Protein	40	73056.2	0.867	PASS	0.652
SL005223	0.0614	0.804	0.911	1.82	0.0682	0.857	0.391	5132-71_3	SL005223	Interleukin-27 receptor subunit alpha	TCCR	Q6UWB1	9466	IL27RA	Human	RFU	Protein	1	2071.3	0.811	PASS	1.117
SL004750	0.0613	0.805	0.911	0.858	0.391	1.56	0.119	3104-8_2	SL004750	ATP-dependent RNA helicase DDX19B	DEAD-box protein 19B	Q9UMR2	11269	DDX19B	Human	RFU	Protein	40	487.3	0.843	PASS	0.929
SL005084	0.061	0.805	0.911	2.2	0.0278	0.86	0.39	3457-57_1	SL005084	Periostin	Periostin	Q15063	10631	POSTN	Human	RFU	Protein	40	2682.9	0.819	PASS	0.953
SL004795	0.0609	0.805	0.911	-0.86	0.39	-1.8	0.0722	4217-49_3	SL004795	3-hydroxyacyl-CoA dehydrogenase type-2	ERAB	Q99714	3028	HSD17B10	Human	RFU	Protein	40	539.1	0.817	PASS	0.939
SL002705	0.0608	0.805	0.911	-0.86	0.39	-1.6	0.111	3474-19_2	SL002705	Thrombospondin-1	Thrombospondin-1	P07996	7057	THBS1	Human	RFU	Protein	0.005	1779.5	1.113	FLAG	1.392
SL004938	0.0607	0.805	0.911	-0.861	0.389	-1.18	0.238	3877-67_2	SL004938	Calcium/calmodulin-dependent protein kinase kinase 1	CaMKK alpha	Q8N5S9	84254	CAMKK1	Human	RFU	Protein	1	133	0.839	PASS	0.919
SL011532	0.0607	0.805	0.911	0.861	0.389	1.16	0.244	3847-56_2	SL011532	Persulfide dioxygenase ETHE1, mitochondrial	ETHE1	O95571	23474	ETHE1	Human	RFU	Protein	40	2776.9	0.844	PASS	1.159
SL003648	0.0603	0.806	0.911	-0.905	0.365	-0.863	0.388	2647-66_2	SL003648	Rab GDP dissociation inhibitor beta	Rab GDP dissociation inhibitor beta	P50395	2665	GDI2	Human	RFU	Protein	1	8071.9	0.884	PASS	0.918
SL008063	0.0597	0.807	0.911	-0.867	0.386	-0.902	0.367	3858-5_1	SL008063	Low molecular weight phosphotyrosine protein phosphatase	PPAC	P24666	52	ACP1	Human	RFU	Protein	40	1480.9	0.817	PASS	0.839
SL006918	0.0583	0.809	0.911	-0.875	0.382	-1.54	0.123	3115-64_2	SL006918	Mitogen-activated protein kinase 1	MK01	P28482	5594	MAPK1	Human	RFU	Protein	40	2380.3	0.745	PASS	1.024
SL001795	0.0581	0.81	0.911	1.35	0.177	0.876	0.381	3037-62_1	SL001795	Interleukin-1 beta	IL-1b	P01584	3553	IL1B	Human	RFU	Protein	40	1471.8	1.036	PASS	1.292
SL016928	0.0578	0.81	0.911	0.878	0.38	2.39	0.0168	5487-7_3	SL016928	SLAM family member 7	SLAF7	Q9NQ25	57823	SLAMF7	Human	RFU	Protein	40	43482.7	0.866	PASS	0.969
SL006917	0.0576	0.81	0.911	-0.879	0.379	-1.25	0.213	3453-87_2	SL006917	Tyrosine-protein kinase Lyn	LYN	P07948	4067	LYN	Human	RFU	Protein	40	724.7	0.712	PASS	0.83
SL004334	0.0572	0.811	0.911	-0.882	0.378	-1.08	0.281	4393-3_1	SL004334	Fibroblast growth factor 16	FGF-16	O43320	8823	FGF16	Human	RFU	Protein	40	701.3	0.769	PASS	0.878
SL011232	0.0571	0.811	0.911	-0.963	0.336	-0.882	0.378	3879-50_1	SL011232	Hsp90 co-chaperone Cdc37	CDC37	Q16543	11140	CDC37	Human	RFU	Protein	40	228.5	0.834	PASS	0.997
SL004118	0.0566	0.812	0.911	0.885	0.376	1.68	0.092	3232-28_2	SL004118	Tartrate-resistant acid phosphatase type 5	TrATPase	P13686	54	ACP5	Human	RFU	Protein	1	6755.3	0.775	PASS	0.857
SL003184	0.0562	0.813	0.911	0.888	0.375	2.04	0.0416	5400-52_3	SL003184	Leptin receptor	sLeptin R	P48357	3953	LEPR	Human	RFU	Protein	1	1886.4	0.847	PASS	0.941
SL000456	0.056	0.813	0.911	-0.948	0.343	-0.888	0.374	2683-1_2	SL000456	Complement C3b, inactivated	iC3b	P01024	718	C3	Human	RFU	Protein	0.005	3779.2	0.57	FLAG	0.452
SL008157	0.0558	0.813	0.911	-0.89	0.373	-1.12	0.263	3874-8_1	SL008157	Ubiquitin-conjugating enzyme E2 L3	UB2L3	P68036	7332	UBE2L3	Human	RFU	Protein	40	531.3	0.789	PASS	0.863
SL008143	0.0557	0.813	0.911	-0.89	0.373	-1.04	0.297	3905-62_1	SL008143	Ubiquitin-conjugating enzyme E2 N	UBE2N	P61088	7334	UBE2N	Human	RFU	Protein	1	2153.8	0.714	PASS	0.669
SL004340	0.0554	0.814	0.911	-0.892	0.372	-1.37	0.172	4130-71_1	SL004340	Fibroblast growth factor 6	FGF-6	P10767	2251	FGF6	Human	RFU	Protein	40	182.1	0.835	PASS	0.911
SL014308	0.0552	0.814	0.911	-0.893	0.372	-0.997	0.319	4394-71_2	SL014308	Fibroblast growth factor 8 isoform A	FGF-8A	P55075	2253	FGF8	Human	RFU	Protein	40	165.7	0.786	PASS	0.897
SL004781	0.0552	0.814	0.911	-0.894	0.372	-1.42	0.155	3363-31_4	SL004781	Tyrosine-protein kinase CSK	CSK	P41240	1445	CSK	Human	RFU	Protein	1	537.9	0.815	PASS	0.896
SL005206	0.0552	0.814	0.911	-0.894	0.371	-2.01	0.044	2734-49_4	SL005206	Natural cytotoxicity triggering receptor 2	NKp44	O95944	9436	NCR2	Human	RFU	Protein	40	189.6	0.857	PASS	0.867
SL004820	0.0544	0.816	0.911	0.899	0.369	1.23	0.218	3896-5_2	SL004820	Phosphoglycerate mutase 1	Phosphoglycerate mutase 1	P18669	5223	PGAM1	Human	RFU	Protein	40	683.3	1.005	PASS	0.958
SL011528	0.0542	0.816	0.911	-1.31	0.189	-0.9	0.368	3864-5_2	SL011528	40S ribosomal protein S7	RS7	P62081	6201	RPS7	Human	RFU	Protein	40	578	0.767	PASS	0.885
SL003658	0.0536	0.817	0.911	-0.904	0.366	-1.67	0.0941	4188-1_2	SL003658	Aflatoxin B1 aldehyde reductase member 2	Aflatoxin B1 aldehyde reductase	O43488	8574	AKR7A2	Human	RFU	Protein	1	497.5	0.789	PASS	0.886
SL002517	0.0531	0.818	0.911	1.17	0.24	0.907	0.364	3722-49_2	SL002517	Tumor necrosis factor	TNF-a	P01375	7124	TNF	Human	RFU	Protein	40	292	0.83	PASS	0.903
SL003043	0.0526	0.819	0.911	-0.91	0.363	-1.17	0.241	2480-58_3	SL003043	Metalloproteinase inhibitor 3	TIMP-3	P35625	7078	TIMP3	Human	RFU	Protein	1	869.5	0.69	PASS	0.694
SL004486	0.0526	0.819	0.911	-0.91	0.363	-1.09	0.275	3132-1_1	SL004486	Vascular endothelial growth factor C	VEGF-C	P49767	7424	VEGFC	Human	RFU	Protein	40	742	0.722	PASS	0.722
SL004458	0.0522	0.819	0.911	0.913	0.361	1.81	0.0703	4982-54_1	SL004458	Elafin	Elafin	P19957	5266	PI3	Human	RFU	Protein	1	10527.4	0.679	PASS	0.663
SL004814	0.0514	0.821	0.911	-0.918	0.359	-0.995	0.32	4905-63_1	SL004814	Coactosin-like protein	Coactosin-like protein	Q14019	23406	COTL1	Human	RFU	Protein	40	1520.8	0.86	PASS	0.896
SL005493	0.0514	0.821	0.911	-0.918	0.359	-1.35	0.177	4261-55_2	SL005493	Serum paraoxonase/arylesterase 1	paraoxonase 1	P27169	5444	PON1	Human	RFU	Protein	40	127.1	0.816	PASS	0.855
SL013548	0.0513	0.821	0.911	0.918	0.358	1.04	0.3	4556-10_2	SL013548	Interleukin-34	IL-34	Q6ZMJ4	146433	IL34	Human	RFU	Protein	40	445.2	0.817	PASS	0.927
SL004469	0.051	0.821	0.911	-0.92	0.357	-1.44	0.149	3171-57_2	SL004469	Amyloid beta A4 protein	amyloid precursor protein	P05067	351	APP	Human	RFU	Protein	1	16967.1	0.814	PASS	0.864
SL007385	0.0509	0.822	0.911	-0.921	0.357	-1.79	0.0729	3321-2_2	SL007385	Interleukin-24	IL24	Q13007	11009	IL24	Human	RFU	Protein	40	418.3	0.825	PASS	0.849
SL003191	0.0507	0.822	0.911	-0.922	0.356	-1.76	0.0781	2790-54_2	SL003191	Neutrophil-activating peptide 2	NAP-2	P02775	5473	PPBP	Human	RFU	Protein	0.005	3221.8	0.788	PASS	0.959
SL000017	0.0503	0.823	0.911	1.16	0.245	0.925	0.355	3050-7_2	SL000017	von Willebrand factor	vWF	P04275	7450	VWF	Human	RFU	Protein	0.005	5143.4	0.797	PASS	1.258
SL004296	0.0495	0.824	0.911	-0.93	0.352	-1.01	0.312	5012-67_1	SL004296	Adenylate kinase isoenzyme 1	Myokinase, human	P00568	203	AK1	Human	RFU	Protein	1	14256.7	0.827	PASS	0.877
SL004708	0.0492	0.824	0.911	-0.933	0.351	-1.77	0.0764	4544-4_3	SL004708	Connective tissue-activating peptide III	CTAP-III	P02775	5473	PPBP	Human	RFU	Protein	0.005	5661.8	0.89	PASS	0.987
SL000057	0.0485	0.826	0.911	0.937	0.349	1.08	0.28	4301-58_2	SL000057	Thymidine kinase, cytosolic	Thymidine kinase	P04183	7083	TK1	Human	RFU	Protein	40	360.1	0.845	PASS	0.943
SL000272	0.0482	0.826	0.911	-0.939	0.348	-0.953	0.341	3344-60_4	SL000272	Antithrombin-III	Antithrombin III	P01008	462	SERPINC1	Human	RFU	Protein	0.005	105824	0.888	PASS	0.87
SL004853	0.048	0.827	0.911	-0.941	0.347	-1.85	0.0647	5061-27_3	SL004853	ICOS ligand	B7-H2	O75144	23308	ICOSLG	Human	RFU	Protein	1	544.2	0.821	PASS	0.732
SL002654	0.0476	0.827	0.911	1.59	0.112	0.943	0.345	4834-61_2	SL002654	Ephrin type-A receptor 2	Epithelial cell kinase	P29317	1969	EPHA2	Human	RFU	Protein	40	2730.8	0.798	PASS	0.922
SL009412	0.0474	0.828	0.911	2.19	0.0285	0.945	0.345	3607-71_1	SL009412	Dickkopf-related protein 3	DKK3	Q9UBP4	27122	DKK3	Human	RFU	Protein	1	4071	0.928	PASS	1.083
SL007024	0.0472	0.828	0.911	-0.946	0.344	-1.59	0.112	4449-67_3	SL007024	Gremlin-1	GREM1	O60565	26585	GREM1	Human	RFU	Protein	40	153.8	0.895	PASS	0.915
SL004009	0.0469	0.829	0.911	-0.949	0.343	-1.39	0.164	2870-29_2	SL004009	Ras-related C3 botulinum toxin substrate 1	RAC1	P63000	5879	RAC1	Human	RFU	Protein	1	3261.1	0.806	PASS	0.838
SL008574	0.0468	0.829	0.911	1.94	0.0529	0.949	0.342	5358-3_3	SL008574	Osteomodulin	OMD	Q99983	4958	OMD	Human	RFU	Protein	1	8412.8	0.838	PASS	0.919
SL014048	0.0465	0.829	0.911	-0.951	0.341	-2.02	0.0432	4543-65_2	SL014048	Collagen alpha-1(XXIII) chain	CONA1	Q86Y22	91522	COL23A1	Human	RFU	Protein	40	193.5	0.819	PASS	0.925
SL001996	0.0461	0.83	0.911	1.92	0.0554	0.954	0.34	2602-2_2	SL001996	Angiopoietin-2	Angiopoietin-2	O15123	285	ANGPT2	Human	RFU	Protein	1	486.9	0.795	PASS	0.775
SL004644	0.0455	0.831	0.911	0.992	0.321	0.959	0.338	2826-53_2	SL004644	Ectodysplasin-A, secreted form	EDA	Q92838	1896	EDA	Human	RFU	Protein	40	1611.3	0.828	PASS	0.915
SL008178	0.0454	0.831	0.911	0.959	0.337	1.5	0.134	4979-34_2	SL008178	Dermatopontin	DERM	Q07507	1805	DPT	Human	RFU	Protein	1	2447.2	0.915	PASS	0.517
SL008039	0.0454	0.831	0.911	-0.96	0.337	-1.22	0.224	4192-10_2	SL008039	Alcohol dehydrogenase [NADP(+)]	AK1A1	P14550	10327	AKR1A1	Human	RFU	Protein	1	1593.5	0.795	PASS	0.842
SL006480	0.0443	0.833	0.911	-0.967	0.334	-0.991	0.322	3479-71_2	SL006480	Trypsin-3	TRY3	P35030	5646	PRSS3	Human	RFU	Protein	40	393.8	0.851	PASS	0.943
SL004125	0.0437	0.834	0.911	1.36	0.173	0.972	0.331	3448-13_2	SL004125	Insulin receptor	IR	P06213	3643	INSR	Human	RFU	Protein	40	9485	0.753	PASS	0.887
SL003168	0.0437	0.834	0.911	-1.31	0.189	-0.972	0.331	2192-63_10	SL003168	C-C motif chemokine 27	CTACK	Q9Y4X3	10850	CCL27	Human	RFU	Protein	40	650	0.824	PASS	0.888
SL004643	0.0434	0.835	0.911	-0.974	0.33	-1.84	0.0663	2500-2_3	SL004643	Angiopoietin-4	Angiopoietin-4	Q9Y264	51378	ANGPT4	Human	RFU	Protein	40	213.1	0.826	PASS	0.931
SL005687	0.0434	0.835	0.911	-0.974	0.33	-1.14	0.256	3884-5_1	SL005687	Eukaryotic translation initiation factor 5A-1	eIF-5A-1	P63241	1984	EIF5A	Human	RFU	Protein	40	4618.8	0.771	PASS	0.82
SL017188	0.0433	0.835	0.911	-0.975	0.33	-1.72	0.086	3441-64_2	SL017188	Glycogen synthase kinase-3 alpha/beta	GSK-3 alpha/beta	P49840 P49841	2931 2932	GSK3A;GSK3B	Human	RFU	Protein	40	1923.1	0.828	PASS	1.054
SL004367	0.0426	0.836	0.911	-0.98	0.327	-1.99	0.0462	3535-84_1	SL004367	Dickkopf-related protein 1	DKK1	O94907	22943	DKK1	Human	RFU	Protein	40	14797.2	0.782	PASS	0.831
SL003647	0.0426	0.836	0.911	-1.2	0.232	-0.98	0.327	5335-73_3	SL003647	Annexin A6	annexin VI	P08133	309	ANXA6	Human	RFU	Protein	40	5560.3	1.015	PASS	1.153
SL004823	0.0426	0.837	0.911	-1.34	0.179	-0.98	0.327	3844-2_1	SL004823	Peptidyl-prolyl cis-trans isomerase A	Cyclophilin A	P62937	5478	PPIA	Human	RFU	Protein	1	29883	0.91	PASS	0.927
SL005629	0.0421	0.837	0.911	-0.984	0.325	-1.41	0.159	3894-15_2	SL005629	N-acetyl-D-glucosamine kinase	NAGK	Q9UJ70	55577	NAGK	Human	RFU	Protein	1	472.9	0.795	PASS	0.874
SL004859	0.0414	0.839	0.911	-0.99	0.322	-1.22	0.223	5079-11_3	SL004859	Tumor necrosis factor receptor superfamily member 18	GITR	Q9Y5U5	8784	TNFRSF18	Human	RFU	Protein	40	1024.9	0.811	PASS	1.055
SL001938	0.0413	0.839	0.911	1.36	0.174	0.99	0.322	2748-3_2	SL001938	Inhibin beta A chain	Activin A	P08476	3624	INHBA	Human	RFU	Protein	40	3789.9	0.817	PASS	0.841
SL008072	0.0412	0.839	0.911	1.24	0.216	0.991	0.322	4807-13_3	SL008072	Collagen alpha-1(VIII) chain	CO8A1	P27658	1295	COL8A1	Human	RFU	Protein	40	3520.7	0.816	PASS	0.938
SL005215	0.0412	0.839	0.911	0.991	0.322	1.08	0.282	3166-92_1	SL005215	Myeloid cell surface antigen CD33	Siglec-3	P20138	945	CD33	Human	RFU	Protein	40	2848.1	0.816	PASS	0.906
SL004812	0.0409	0.84	0.911	-0.993	0.321	-1.14	0.254	4309-59_3	SL004812	Triosephosphate isomerase	Triosephosphate isomerase	P60174	7167	TPI1	Human	RFU	Protein	1	2055.5	0.791	PASS	0.802
SL003993	0.0409	0.84	0.911	0.994	0.32	2.8	0.00512	3736-60_3	SL003993	Bone morphogenetic protein 6	BMP-6	P22004	654	BMP6	Human	RFU	Protein	40	823.8	0.792	PASS	0.925
SL008380	0.0406	0.84	0.911	0.996	0.319	1.82	0.0691	4971-1_1	SL008380	Cathepsin Z	CATZ	Q9UBR2	1522	CTSZ	Human	RFU	Protein	1	3137.4	0.859	PASS	0.815
SL011202	0.0387	0.844	0.914	-1.01	0.312	-1.45	0.147	4292-5_3	SL011202	Alpha-soluble NSF attachment protein	SNAA	P54920	8775	NAPA	Human	RFU	Protein	1	1809.7	0.854	PASS	0.873
SL010461	0.0381	0.845	0.914	-1.02	0.309	-1.52	0.128	3312-64_1	SL010461	High affinity immunoglobulin gamma Fc receptor I	FCGR1	P12314	2209	FCGR1A	Human	RFU	Protein	40	283	0.932	PASS	1.013
SL000158	0.0374	0.847	0.914	1.21	0.225	1.02	0.307	3218-8_2	SL000158	Glutamate carboxypeptidase 2	PSMA	Q04609	2346	FOLH1	Human	RFU	Protein	40	1125.5	0.88	PASS	0.942
SL000088	0.0374	0.847	0.914	-1.02	0.307	-1.75	0.0795	4156-74_1	SL000088	Transforming growth factor beta-2	TGF-b2	P61812	7042	TGFB2	Human	RFU	Protein	40	201.2	0.902	PASS	0.926
SL000539	0.0372	0.847	0.914	-1.63	0.104	-1.02	0.306	4272-46_2	SL000539	Glucose-6-phosphate isomerase	PHI	P06744	2821	GPI	Human	RFU	Protein	40	10587.8	0.8	PASS	0.873
SL010454	0.0364	0.849	0.914	1.03	0.303	1.87	0.0617	3298-52_2	SL010454	Contactin-4	Contactin-4	Q8IWV2	152330	CNTN4	Human	RFU	Protein	1	4212.1	0.842	PASS	0.988
SL000479	0.0361	0.849	0.914	1.03	0.302	1.1	0.271	4717-55_2	SL000479	Interleukin-3	IL-3	P08700	3562	IL3	Human	RFU	Protein	40	660.4	0.839	PASS	0.938
SL001995	0.0359	0.85	0.914	-1.04	0.301	-1.44	0.151	2811-27_1	SL001995	Angiopoietin-1	Angiopoietin-1	Q15389	284	ANGPT1	Human	RFU	Protein	1	680.5	0.813	PASS	0.843
SL002650	0.0356	0.85	0.914	-1.04	0.299	-1.09	0.276	4240-31_2	SL002650	Pyruvate kinase PKM	M2-PK	P14618	5315	PKM2	Human	RFU	Protein	1	2903.9	0.805	PASS	0.781
SL000560	0.0352	0.851	0.914	-1.04	0.298	-1.96	0.0502	4154-57_2	SL000560	P-selectin	P-Selectin	P16109	6403	SELP	Human	RFU	Protein	1	10870.2	0.647	PASS	0.548
SL005679	0.0348	0.852	0.914	-1.05	0.296	-1.65	0.0998	3872-2_1	SL005679	Translationally-controlled tumor protein	TCTP	P13693	7178	TPT1	Human	RFU	Protein	1	1689.7	0.794	PASS	0.898
SL002541	0.034	0.854	0.915	1.05	0.293	1.39	0.166	2917-3_2	SL002541	Tumor necrosis factor ligand superfamily member 11	sRANKL	O14788	8600	TNFSF11	Human	RFU	Protein	40	362	0.834	PASS	0.966
SL000532	0.0334	0.855	0.915	-1.06	0.29	-1.49	0.137	3043-49_2	SL000532	SPARC	ON	P09486	6678	SPARC	Human	RFU	Protein	1	21775	0.746	PASS	0.832
SL003304	0.0327	0.856	0.915	1.52	0.128	1.06	0.287	4232-19_2	SL003304	Insulin-like growth factor 1 receptor	IGF-I sR	P08069	3480	IGF1R	Human	RFU	Protein	40	6602.2	0.831	PASS	0.974
SL006830	0.0319	0.858	0.915	-1.25	0.212	-1.07	0.283	3666-17_4	SL006830	Complement factor H-related protein 5	complement factor H-related 5	Q9BXR6	81494	CFHR5	Human	RFU	Protein	0.005	821.8	0.75	PASS	0.693
SL014130	0.0315	0.859	0.915	1.08	0.282	1.22	0.223	4429-51_2	SL014130	Carbohydrate sulfotransferase 6	CHST6	Q9GZX3	4166	CHST6	Human	RFU	Protein	40	369.1	0.928	PASS	1.052
SL004921	0.0313	0.86	0.915	-1.08	0.281	-1.16	0.245	4249-64_2	SL004921	Nucleoside diphosphate kinase B	NDP kinase B	P22392	4831	NME2	Human	RFU	Protein	40	1998.9	0.755	PASS	0.905
SL004932	0.0311	0.86	0.915	-1.08	0.28	-2.01	0.0441	5017-19_1	SL004932	Peroxiredoxin-5, mitochondrial	Peroxiredoxin-5	P30044	25824	PRDX5	Human	RFU	Protein	40	103620	0.908	PASS	0.812
SL000678	0.0307	0.861	0.915	1.08	0.278	2.18	0.0292	3195-50_2	SL000678	Granulysin	Granulysin	P22749	10578	GNLY	Human	RFU	Protein	1	1543.9	0.825	PASS	0.962
SL005115	0.0305	0.861	0.915	1.09	0.277	1.47	0.143	4297-62_3	SL005115	Spondin-1	Spondin-1	Q9HCB6	10418	SPON1	Human	RFU	Protein	1	1031.4	0.918	PASS	0.967
SL010502	0.0301	0.862	0.915	-1.09	0.276	-1.31	0.189	3825-18_2	SL010502	Mitogen-activated protein kinase 8	MK08	P45983	5599	MAPK8	Human	RFU	Protein	40	397.2	0.829	PASS	0.905
SL013240	0.03	0.863	0.915	-1.12	0.264	-1.09	0.275	4976-57_1	SL013240	Adapter molecule crk	CRK	P46108	1398	CRK	Human	RFU	Protein	40	2765.5	0.756	PASS	0.737
SL003916	0.0292	0.864	0.915	1.1	0.271	2.89	0.00383	3199-54_2	SL003916	Kallikrein-12	kallikrein 12	Q9UKR0	43849	KLK12	Human	RFU	Protein	40	2664	0.858	PASS	0.882
SL004536	0.0292	0.864	0.915	-1.49	0.136	-1.1	0.271	3504-58_2	SL004536	Hepcidin	LEAP-1	P81172	57817	HAMP	Human	RFU	Protein	1	6030.5	0.736	PASS	0.557
SL004642	0.0291	0.865	0.915	1.1	0.271	1.18	0.237	3795-6_2	SL004642	Disintegrin and metalloproteinase domain-containing protein 9	ADAM 9	Q13443	8754	ADAM9	Human	RFU	Protein	40	1197.3	0.843	PASS	1.107
SL008122	0.0285	0.866	0.915	-1.11	0.268	-1.47	0.141	3480-7_1	SL008122	Dual specificity protein phosphatase 3	DUS3	P51452	1845	DUSP3	Human	RFU	Protein	40	367.5	0.816	PASS	0.911
SL000398	0.0282	0.867	0.915	-1.11	0.267	-1.91	0.0566	2943-5_2	SL000398	Cytochrome P450 3A4	Cytochrome P450 3A4	P08684	1576	CYP3A4	Human	RFU	Protein	1	6638.8	0.973	PASS	1.122
SL005152	0.0279	0.867	0.915	-1.11	0.265	-1.25	0.212	3079-62_2	SL005152	Retinoic acid receptor responder protein 2	TIG2	Q99969	5919	RARRES2	Human	RFU	Protein	0.005	2132.2	0.836	PASS	0.942
SL007206	0.0279	0.867	0.915	1.67	0.0941	1.11	0.265	3339-33_1	SL007206	Thrombospondin-2	TSP2	P35442	7058	THBS2	Human	RFU	Protein	40	9647.9	0.821	PASS	0.964
SL010927	0.0276	0.868	0.915	-1.19	0.233	-1.12	0.264	3887-90_2	SL010927	Importin subunit beta-1	IMB1	Q14974	3837	KPNB1	Human	RFU	Protein	40	3269.3	0.667	PASS	0.653
SL003653	0.0269	0.87	0.916	-1.13	0.26	-1.74	0.0823	5020-50_1	SL003653	Phosphoglycerate kinase 1	phosphoglycerate kinase 1	P00558	5230	PGK1	Human	RFU	Protein	40	2784.1	0.746	PASS	0.931
SL010616	0.0266	0.87	0.916	-1.13	0.259	-1.24	0.216	3397-7_4	SL010616	Tyrosine-protein phosphatase non-receptor type 11	SHP-2	Q06124	5781	PTPN11	Human	RFU	Protein	40	2303.6	0.803	PASS	0.852
SL003785	0.0261	0.872	0.916	-1.25	0.212	-1.13	0.257	3848-14_2	SL003785	Glyceraldehyde-3-phosphate dehydrogenase	GAPDH, liver	P04406	2597	GAPDH	Human	RFU	Protein	1	17205	0.84	PASS	0.935
SL005164	0.0254	0.873	0.917	1.14	0.253	1.3	0.194	3033-57_1	SL005164	Galectin-2	Galectin-2	P05162	3957	LGALS2	Human	RFU	Protein	40	562.9	0.792	PASS	0.896
SL000409	0.0252	0.874	0.917	-1.14	0.252	-1.79	0.0729	2855-49_2	SL000409	Mitogen-activated protein kinase 3	ERK-1	P27361	5595	MAPK3	Human	RFU	Protein	40	4185.4	0.802	PASS	0.976
SL004152	0.025	0.874	0.917	1.15	0.251	1.81	0.0697	3446-7_2	SL004152	Interleukin-18 receptor 1	IL-18 Ra	Q13478	8809	IL18R1	Human	RFU	Protein	40	9582.3	0.844	PASS	1.011
SL000508	0.0245	0.876	0.917	2.23	0.0259	1.15	0.249	3506-49_1	SL000508	Lymphotoxin alpha2:beta1	Lymphotoxin a2/b1	P01374, Q06643	4049 4050	LTA;LTB	Human	RFU	Protein	40	1579.5	0.908	PASS	1.046
SL000130	0.0238	0.877	0.917	1.16	0.245	1.88	0.06	5347-59_3	SL000130	G2/mitotic-specific cyclin-B1	Cyclin B1	P14635	891	CCNB1	Human	RFU	Protein	40	476.7	0.836	PASS	0.981
SL005261	0.0232	0.879	0.917	1.17	0.242	1.54	0.123	3401-8_2	SL005261	Tyrosine-protein phosphatase non-receptor type 2	TCPTP	P17706	5771	PTPN2	Human	RFU	Protein	40	486.9	0.839	PASS	0.807
SL003687	0.023	0.879	0.917	-1.29	0.199	-1.17	0.241	4252-33_4	SL003687	Nucleoside diphosphate kinase A	Nucleoside diphosphate kinase A	P15531	4830	NME1	Human	RFU	Protein	0.005	4397.7	0.777	PASS	0.914
SL005191	0.023	0.88	0.917	1.17	0.241	1.29	0.196	5091-28_3	SL005191	Leukocyte immunoglobulin-like receptor subfamily B member 2	ILT-4	Q8N423	10288	LILRB2	Human	RFU	Protein	1	7391.2	0.756	PASS	0.812
SL000462	0.0222	0.882	0.917	1.19	0.233	1.18	0.237	2771-35_2	SL000462	Insulin-like growth factor-binding protein 1	IGFBP-1	P08833	3484	IGFBP1	Human	RFU	Protein	1	1663.5	0.818	PASS	0.862
SL000526	0.0221	0.882	0.917	1.18	0.237	2.41	0.016	2954-56_2	SL000526	Neutrophil collagenase	MMP-8	P22894	4317	MMP8	Human	RFU	Protein	1	1691.4	0.787	PASS	0.945
SL011535	0.022	0.882	0.917	-1.21	0.227	-1.19	0.236	4284-18_3	SL011535	RNA-binding protein 39	RBM39	Q14498	9584	RBM39	Human	RFU	Protein	40	210	0.853	PASS	0.87
SL000089	0.0214	0.884	0.917	1.49	0.136	1.19	0.233	3520-58_1	SL000089	Transforming growth factor beta-3	TGF-b3	P10600	7043	TGFB3	Human	RFU	Protein	40	267.1	0.905	PASS	1.073
SL005392	0.0211	0.885	0.917	1.49	0.137	1.2	0.231	3583-54_6	SL005392	Arylsulfatase A	Arylsulfatase A	P15289	410	ARSA	Human	RFU	Protein	40	628.9	0.818	PASS	1.11
SL004332	0.0211	0.885	0.917	-1.2	0.231	-1.26	0.207	2247-20_11	SL004332	Prokineticin-1	EG-VEGF	P58294	84432	PROK1	Human	RFU	Protein	40	118.2	0.851	PASS	0.876
SL002539	0.0207	0.886	0.917	1.53	0.126	1.2	0.229	2526-53_3	SL002539	Tumor necrosis factor receptor superfamily member 11B	OPG	O00300	4982	TNFRSF11B	Human	RFU	Protein	40	9462	0.874	PASS	1.18
SL000450	0.0206	0.886	0.917	-1.23	0.219	-1.2	0.228	2682-68_1	SL000450	60 kDa heat shock protein, mitochondrial	HSP 60	P10809	3329	HSPD1	Human	RFU	Protein	40	3039.9	0.738	PASS	0.9
SL010512	0.0204	0.886	0.917	-1.55	0.121	-1.21	0.227	3390-72_2	SL010512	PIK3CA/PIK3R1	PIK3CA/PIK3R1	P42336 P27986	5290 5295	PIK3CA;PIK3R1	Human	RFU	Protein	40	355.9	0.811	PASS	0.893
SL008904	0.0202	0.887	0.917	1.21	0.226	1.29	0.197	3206-4_2	SL008904	Lymphatic vessel endothelial hyaluronic acid receptor 1	LYVE1	Q9Y5Y7	10894	LYVE1	Human	RFU	Protein	0.005	158	0.865	PASS	0.883
SL010529	0.02	0.887	0.917	-1.35	0.177	-1.21	0.225	3405-6_2	SL010529	Ubiquitin-fold modifier-conjugating enzyme 1	UFC1	Q9Y3C8	51506	UFC1	Human	RFU	Protein	40	5600	0.781	PASS	0.885
SL000337	0.0195	0.889	0.917	-1.22	0.222	-1.37	0.172	2668-70_2	SL000337	Calpain I	Calpain I	P07384 P04632	823 826	CAPN1;CAPNS1	Human	RFU	Protein	1	12996.5	0.806	PASS	0.763
SL012740	0.0193	0.889	0.917	-1.22	0.221	-1.69	0.0902	4533-76_2	SL012740	A disintegrin and metalloproteinase with thrombospondin motifs 15	ATS15	Q8TE58	170689	ADAMTS15	Human	RFU	Protein	40	201.7	0.834	PASS	0.904
SL013928	0.0187	0.891	0.918	-1.28	0.199	-1.23	0.217	5238-26_3	SL013928	Peptidyl-prolyl cis-trans isomerase E	PPIE	Q9UNP9	10450	PPIE	Human	RFU	Protein	40	286	0.819	PASS	0.879
SL005250	0.0176	0.895	0.92	-1.25	0.21	-1.25	0.211	3423-59_2	SL005250	Chymase	Chymase	P23946	1215	CMA1	Human	RFU	Protein	40	463.4	0.908	PASS	1.047
SL005725	0.0173	0.895	0.92	1.26	0.209	1.28	0.201	5265-12_3	SL005725	GRB2-related adapter protein 2	GRB2-related adapter protein 2	O75791	9402	GRAP2	Human	RFU	Protein	40	700	0.858	PASS	0.983
SL005675	0.0171	0.896	0.92	-1.62	0.105	-1.26	0.208	4965-27_1	SL005675	ATP synthase subunit beta, mitochondrial	ATP synthase beta chain	P06576	506	ATP5B	Human	RFU	Protein	40	1323.7	0.886	PASS	1.045
SL003041	0.017	0.896	0.92	-1.26	0.208	-1.8	0.0726	2697-7_2	SL003041	Platelet factor 4	PF-4	P02776	5196	PF4	Human	RFU	Protein	0.005	10245.3	1.089	PASS	1
SL004610	0.0162	0.899	0.921	1.45	0.148	1.27	0.203	3323-37_1	SL004610	Low-density lipoprotein receptor-related protein 8	LRP8	Q14114	7804	LRP8	Human	RFU	Protein	40	1988.2	0.819	PASS	0.96
SL000537	0.0156	0.901	0.921	-1.28	0.199	-1.49	0.137	4149-8_2	SL000537	Platelet-derived growth factor subunit B	PDGF-BB	P01127	5155	PDGFB	Human	RFU	Protein	40	13619.6	0.88	PASS	1.004
SL000509	0.0156	0.901	0.921	1.3	0.194	1.29	0.199	2636-10_2	SL000509	Tumor necrosis factor receptor superfamily member 3	Lymphotoxin b R	P36941	4055	LTBR	Human	RFU	Protein	40	3911.2	0.851	PASS	0.956
SL003710	0.0155	0.901	0.921	-1.43	0.152	-1.29	0.198	4904-7_1	SL003710	Caspase-2	Caspase-2	P42575	835	CASP2	Human	RFU	Protein	40	236.3	0.799	PASS	0.814
SL003655	0.0154	0.901	0.921	-1.29	0.197	-1.31	0.19	4306-4_2	SL003655	Transketolase	Transketolase	P29401	7086	TKT	Human	RFU	Protein	1	14367.4	0.841	PASS	0.891
SL017612	0.0139	0.906	0.923	-1.32	0.187	-1.57	0.116	2625-53_4	SL017612	Heat shock protein HSP 90-alpha/beta	HSP 90a/b	P07900 P08238		HSP90AA1;HSP90AB1	Human	RFU	Protein	1	9000.5	0.829	PASS	0.907
SL004327	0.0138	0.906	0.923	1.32	0.187	1.38	0.169	3059-50_2	SL004327	Tumor necrosis factor ligand superfamily member 13B	BAFF	Q9Y275	10673	TNFSF13B	Human	RFU	Protein	40	983.3	0.867	PASS	0.9
SL007673	0.0138	0.906	0.923	2.33	0.02	1.32	0.187	3327-27_1	SL007673	Netrin-4	NET4	Q9HB63	59277	NTN4	Human	RFU	Protein	1	613.6	0.892	PASS	1.018
SL000535	0.0137	0.907	0.923	-1.32	0.186	-1.5	0.132	4499-21_1	SL000535	Platelet-derived growth factor subunit A	PDGF-AA	P04085	5154	PDGFA	Human	RFU	Protein	40	5176.1	0.668	PASS	0.701
SL003171	0.0126	0.91	0.926	-1.34	0.179	-1.4	0.161	4123-60_2	SL003171	Fibroblast growth factor 4	FGF-4	P08620	2249	FGF4	Human	RFU	Protein	40	127.9	0.844	PASS	0.86
SL016148	0.0125	0.911	0.926	1.61	0.107	1.35	0.178	4792-51_2	SL016148	gp41 C34 peptide, HIV	C34 gp41 HIV Fragment	Q70626		Human-virus	isolate LW123	RFU	Protein	40	905.7	0.857	PASS	1.025
SL004673	0.0119	0.913	0.926	1.36	0.174	1.55	0.12	3181-50_2	SL004673	Cathepsin S	Cathepsin S	P25774	1520	CTSS	Human	RFU	Protein	1	677.3	0.794	PASS	0.841
SL006922	0.0119	0.913	0.926	1.36	0.174	1.77	0.076	2871-73_2	SL006922	DNA repair protein RAD51 homolog 1	RAD51	Q06609	5888	RAD51	Human	RFU	Protein	40	1481.8	0.88	PASS	0.96
SL000006	0.0113	0.915	0.928	-1.37	0.169	-1.38	0.167	2925-9_1	SL000006	Plasminogen activator inhibitor 1	PAI-1	P05121	5054	SERPINE1	Human	RFU	Protein	1	886.5	0.927	PASS	1.031
SL000563	0.011	0.916	0.928	-1.38	0.167	-1.52	0.129	2523-31_3	SL000563	C-C motif chemokine 5	RANTES	P13501	6352	CCL5	Human	RFU	Protein	1	9278.8	0.855	PASS	1.062
SL014111	0.0107	0.917	0.928	-1.39	0.165	-1.55	0.122	4557-61_2	SL014111	Kin of IRRE-like protein 3	KIRR3	Q8IZU9	84623	KIRREL3	Human	RFU	Protein	40	191.3	0.811	PASS	0.814
SL000020	0.0106	0.918	0.928	1.39	0.164	1.79	0.0731	2797-56_2	SL000020	Apolipoprotein B	Apo B	P04114	338	APOB	Human	RFU	Protein	40	6113.1	0.889	PASS	1.17
SL008008	0.0102	0.919	0.928	1.4	0.161	1.52	0.128	2850-3_2	SL008008	Arginase-1	ARGI1	P05089	383	ARG1	Human	RFU	Protein	40	739.3	0.819	PASS	0.937
SL003951	0.00753	0.931	0.939	-1.48	0.138	-1.6	0.11	2421-7_3	SL003951	Brain-derived neurotrophic factor	BDNF	P23560	627	BDNF	Human	RFU	Protein	40	408.2	0.829	PASS	0.95
SL007869	0.00724	0.932	0.94	1.49	0.136	1.69	0.0909	4718-5_2	SL007869	Peptidyl-prolyl cis-trans isomerase B	PPIB	P23284	5479	PPIB	Human	RFU	Protein	40	2205.7	0.952	PASS	1.185
SL010508	0.00525	0.942	0.949	1.57	0.116	1.63	0.103	3387-1_2	SL010508	Serine/threonine-protein kinase PAK 3	PAK3	O75914	5063	PAK3	Human	RFU	Protein	40	522.3	0.843	PASS	1.006
SL004156	0.00494	0.944	0.95	1.69	0.0904	1.59	0.112	4832-75_2	SL004156	Tumor necrosis factor receptor superfamily member 10A	TRAIL R1	O00220	8797	TNFRSF10A	Human	RFU	Protein	40	714.9	0.875	PASS	0.988
SL003167	0.00442	0.947	0.952	1.73	0.0831	1.62	0.106	3487-32_2	SL003167	C-X-C motif chemokine 13	BLC	O43927	10563	CXCL13	Human	RFU	Protein	40	2445.5	0.835	PASS	1.025
SL005508	0.00426	0.948	0.952	1.81	0.0703	1.63	0.104	3798-71_1	SL005508	Carbonic anhydrase 9	Carbonic anhydrase 9	Q16790	768	CA9	Human	RFU	Protein	40	1982.7	0.886	PASS	1.097
SL006713	0.00419	0.948	0.952	1.63	0.103	3.85	0.00012	4430-44_3	SL006713	Collectin-11	Collectin Kidney 1	Q9BWP8	78989	COLEC11	Human	RFU	Protein	1	7557.5	0.876	PASS	1.016
SL003198	0.0028	0.958	0.96	1.73	0.0844	2.17	0.0303	4155-3_2	SL003198	Tenascin	Tenascin	P24821	3371	TNC	Human	RFU	Protein	1	16240.6	0.828	PASS	0.986
SL005789	0.00272	0.958	0.96	1.73	0.0832	1.79	0.0734	4930-21_1	SL005789	Stanniocalcin-1	Stanniocalcin-1	P52823	6781	STC1	Human	RFU	Protein	1	1594.7	0.836	PASS	0.895
SL011073	0.00164	0.968	0.969	-1.99	0.0467	-1.85	0.0646	3481-87_1	SL011073	Xaa-Pro aminopeptidase 1	XPNPEP1	Q9NQW7	7511	XPNPEP1	Human	RFU	Protein	40	3485.3	0.791	PASS	0.785
SL000523	0.00107	0.974	0.974	2.51	0.0121	1.94	0.0521	4925-54_2	SL000523	Collagenase 3	MMP-13	P45452	4322	MMP13	Human	RFU	Protein	40	572.1	0.82	PASS	0.962

### Sheet: Hitman_met_HbA1c
	EMY.chisq	EMY.p	EMY.FDR	EM.z	EM.p	MY.z	MY.p	PATHWAY_SORTORDER	BIOCHEMICAL	SUPER_PATHWAY	SUB_PATHWAY	COMP_ID	PLATFORM	CHEMICAL_ID	RI	MASS	CAS	PUBCHEM	CHEMSPIDER	KEGG	HMDB	CHEBI
C35127	11.9	0.000575	0.381	4.79	1.69e-06	-3.25	0.00115	384	pro-hydroxy-pro	Amino Acid	Urea cycle; Arginine and Proline Metabolism	35127	LC/MS Pos Early	100001167	2128	229.118	18684-24-7	11673055	9847785		HMDB06695
C34407	8	0.00468	0.932	-4.2	2.63e-05	2.6	0.00937	273	isovalerylcarnitine	Amino Acid	Leucine, Isoleucine and Valine Metabolism	34407	LC/MS Pos Early	100001393	3085	246.17	31023-24-2	6426851	4932271		HMDB00688	CHEBI:73025
C27718	6.68	0.00977	0.932	-3.64	0.000275	2.34	0.0195	389	creatine	Amino Acid	Creatine Metabolism	27718	LC/MS Pos Early	1221	1947	132.077	57-00-1	586	566	C00300	HMDB00064	CHEBI:16919
C44656	6.26	0.0123	0.932	-2.25	0.0247	2.35	0.0186	271	isovalerate	Amino Acid	Leucine, Isoleucine and Valine Metabolism	44656	LC/MS Neg	100000708	1564	101.061	503-74-2	10430	10001	C08262	HMDB00718
C46225	5.71	0.0169	0.932	2.12	0.0338	-2.19	0.0287	53	pyroglutamine*	Amino Acid	Glutamate Metabolism	46225	LC/MS Pos Early	100001540	1900	129.066	2353-44-8	134508	118562
C36594	5.57	0.0182	0.932	-2.42	0.0156	2.09	0.0365	1729	1-linoleoyl-GPI (18:2)*	Lipid	Lysolipid	36594	LC/MS Neg	100001778	5494	595.289
C37211	5.02	0.0251	0.932	-2.15	0.0315	1.96	0.0502	1997	4-androsten-3beta,17beta-diol monosulfate (1)	Lipid	Steroid	37211	LC/MS Neg	100002028	4500	369.174	521-17-5				HMDB03818	CHEBI:2710
C37186	4.92	0.0266	0.932	-1.97	0.0489	1.93	0.0532	2011	5alpha-androstan-3alpha,17beta-diol monosulfate (1)	Lipid	Steroid	37186	LC/MS Neg	100002018	4925	371.19
C53223	4.89	0.0271	0.932	1.93	0.0541	-2.55	0.0109	1296	palmitoleoylcarnitine*	Lipid	Fatty Acid Metabolism(Acyl Carnitine)	53223	LC/MS Pos Late	100009406	1357	398.326			28639183
C514	4.34	0.0372	0.932	1.88	0.0604	-1.78	0.0743	2785	cytidine	Nucleotide	Pyrimidine Metabolism, Cytidine containing	514	LC/MS Neg	827	1325	242.078	65-46-3	6175	5940	C00475	HMDB00089	CHEBI:17562
C587	4.33	0.0374	0.932	-2.34	0.0192	1.78	0.0749	3127	gluconate	Xenobiotics	Food Component/Plant	587	LC/MS Polar	338	2922	195.051	527-07-1	10690	10240	C00257	HMDB00625
C6146	4.29	0.0383	0.932	-2.66	0.00787	1.77	0.0766	87	2-aminoadipate	Amino Acid	Lysine Metabolism	6146	LC/MS Polar	381	3500	160.062	542-32-5;1118-90-7	469	456	C00956	HMDB00510	CHEBI:37024
C15749	4.1	0.0429	0.932	1.72	0.0858	-3.8	0.000147	189	3-phenylpropionate (hydrocinnamate)	Amino Acid	Phenylalanine and Tyrosine Metabolism	15749	LC/MS Neg	100000010	2860	149.061	501-52-0	107	10181339	C05629	HMDB00764
C527	4.08	0.0433	0.932	-1.95	0.0518	1.71	0.0867	856	lactate	Carbohydrate	Glycolysis, Gluconeogenesis, and Pyruvate Metabolism	527	LC/MS Neg	482	681.6	89.0244	79-33-4	612	592	C00186	HMDB00190	CHEBI:422
C52677	3.96	0.0465	0.932	-2.27	0.0232	1.68	0.093	1768	1-(1-enyl-palmitoyl)-2-linoleoyl-GPE (P-16:0/18:2)*	Lipid	Plasmalogen	52677	LC/MS Pos Late	100009069	2351	700.528			24769229
C36776	3.86	0.0493	0.932	-1.82	0.0682	1.65	0.0986	1908	7-alpha-hydroxy-3-oxo-4-cholestenoate (7-Hoca)	Lipid	Sterol	36776	LC/MS Neg	100001609	5288.1	429.301	115538-85-7	3081085	2338765	C17337	HMDB12458	CHEBI:81016
C39732	3.86	0.0495	0.932	1.65	0.0989	-2.21	0.0268	1460	N-oleoyltaurine	Lipid	Endocannabinoid	39732	LC/MS Neg	100003119	5610	388.253	52514-04-2	6437033	4941625
C1587	3.69	0.0549	0.932	-3.34	0.00085	1.6	0.11	266	N-acetylleucine	Amino Acid	Leucine, Isoleucine and Valine Metabolism	1587	LC/MS Neg	1082	2400	172.098	1188-21-2	70912	64075	C02710	HMDB11756
C32198	3.67	0.0553	0.932	1.6	0.111	-1.93	0.0532	1282	acetylcarnitine	Lipid	Fatty Acid Metabolism(Acyl Carnitine)	32198	LC/MS Pos Early	100000802	2282	204.123	5080-50-2	1	5406074	C02571	HMDB00201	CHEBI:73024
C1564	3.51	0.0611	0.932	1.55	0.122	-1.99	0.0467	1024	citrate	Energy	TCA Cycle	1564	LC/MS Neg	1124	582	191.02	77-92-9	311	305	C00158	HMDB00094	CHEBI:30769
C52748	3.5	0.0612	0.932	-2.05	0.0404	1.54	0.122	1776	1-(1-enyl-stearoyl)-2-linoleoyl-GPE (P-18:0/18:2)*	Lipid	Plasmalogen	52748	LC/MS Pos Late	100009225	2633	728.559			24769261
C35678	3.48	0.0623	0.932	1.57	0.117	-1.54	0.125	1203	hexadecanedioate	Lipid	Fatty Acid, Dicarboxylate	35678	LC/MS Neg	100001614	4615	285.207	505-54-4	10459	10027	C19615	HMDB00672	CHEBI:73722
C36602	3.38	0.0659	0.932	-1.53	0.126	1.51	0.132	1727	1-oleoyl-GPI (18:1)*	Lipid	Lysolipid	36602	LC/MS Neg	100001777	5599	597.305
C1649	3.28	0.0703	0.932	-3.19	0.00145	1.47	0.141	307	valine	Amino Acid	Leucine, Isoleucine and Valine Metabolism	1649	LC/MS Pos Early	566	2479	118.086	72-18-4	6287	6050	C00183	HMDB00883	CHEBI:16414
C52446	3.27	0.0704	0.932	-1.55	0.122	1.47	0.141	1544	1-stearoyl-2-linoleoyl-GPE (18:0/18:2)*	Lipid	Phospholipid Metabolism	52446	LC/MS Pos Late	100008976	2522	744.554		9546749	7825699
C52684	3.27	0.0707	0.932	-1.58	0.114	1.47	0.141	1567	1-palmitoyl-2-alpha-linolenoyl-GPC (16:0/18:3n3)*	Lipid	Phospholipid Metabolism	52684	LC/MS Pos Late	100009076	2034	756.554			24766646
C33949	3.26	0.0708	0.932	1.64	0.101	-1.47	0.142	434	gamma-glutamylglycine	Peptide	Gamma-glutamyl Amino Acid	33949	LC/MS Pos Early	100001294	1535	205.082	1948-29-4	165527	145071		HMDB11667
C45951	3.25	0.0713	0.932	-2.9	0.00375	1.47	0.143	1676	1-linolenoyl-GPC (18:3)*	Lipid	Lysolipid	45951	LC/MS Pos Late	100005350	1422	518.324
C39837	3.24	0.0717	0.932	-1.87	0.0615	1.46	0.143	1206	docosadioate	Lipid	Fatty Acid, Dicarboxylate	39837	LC/MS Neg	100002952	5291.8	369.301	505-56-6	244872	214170
C12129	3.23	0.0724	0.932	-3.38	0.000724	1.46	0.145	276	beta-hydroxyisovalerate	Amino Acid	Leucine, Isoleucine and Valine Metabolism	12129	LC/MS Neg	1442	1027	117.056	625-08-1	69362	62571		HMDB00754	CHEBI:37084
C35160	3.1	0.0785	0.932	2.76	0.00579	-1.42	0.157	1299	oleoylcarnitine	Lipid	Fatty Acid Metabolism(Acyl Carnitine)	35160	LC/MS Pos Late	100001501	1423	426.358	38677-66-6	6441392;53477789	21403150		HMDB05065
C38637	3.09	0.079	0.932	1.41	0.158	-2.88	0.00397	3168	cinnamoylglycine	Xenobiotics	Food Component/Plant	38637	LC/MS Neg	100002253	3127	204.067	16534-24-0	709625	618829		HMDB11621
C33950	3.07	0.0797	0.932	-2.98	0.00284	1.41	0.159	109	N-acetylphenylalanine	Amino Acid	Phenylalanine and Tyrosine Metabolism	33950	LC/MS Neg	100001256	2597	206.082	2018-61-3	74839	67404	C03519	HMDB00512
C37076	3.02	0.0822	0.932	1.39	0.164	-2.58	0.00991	10	N-acetylserine	Amino Acid	Glycine, Serine and Threonine Metabolism	37076	LC/MS Polar	100001851	2000	146.046	97-14-3	65249	58744		HMDB02931	CHEBI:45441
C44526	3.02	0.0823	0.932	-3.85	0.00012	1.39	0.165	296	3-methyl-2-oxobutyrate	Amino Acid	Leucine, Isoleucine and Valine Metabolism	44526	LC/MS Neg	100000936	1465	115.04	3715-29-5	49	48	C00141	HMDB00019	CHEBI:16530
C48182	2.95	0.086	0.932	1.37	0.172	-2.9	0.00368	1301	myristoleoylcarnitine*	Lipid	Fatty Acid Metabolism(Acyl Carnitine)	48182	LC/MS Pos Late	100006051	1316	370.295	889848-55-9
C52974	2.94	0.0863	0.932	1.36	0.173	-2.79	0.00532	2079	glycochenodeoxycholate sulfate	Lipid	Primary Bile Acid Metabolism	52974	LC/MS Neg	100006641	4820	263.628
C15730	2.9	0.0884	0.932	1.85	0.0638	-1.35	0.177	1194	suberate (octanedioate)	Lipid	Fatty Acid, Dicarboxylate	15730	LC/MS Neg	100000016	804.3	173.082	505-48-6	10457	10025	C08278	HMDB00893	CHEBI:9300
C52990	2.87	0.0901	0.932	1.42	0.154	-1.34	0.18	1302	suberoylcarnitine	Lipid	Fatty Acid Metabolism(Acyl Carnitine)	52990	LC/MS Pos Early	100006627	2964	318.191
C32390	2.86	0.0907	0.932	-2.71	0.00673	1.34	0.181	124	N-acetyltyrosine	Amino Acid	Phenylalanine and Tyrosine Metabolism	32390	LC/MS Neg	100001104	1680	222.077	537-55-3	68310	61606		HMDB00866
C21134	2.8	0.0941	0.932	2.55	0.0108	-1.32	0.188	1186	adipate	Lipid	Fatty Acid, Dicarboxylate	21134	LC/MS Polar	100000863	3000	145.051	124-04-9	196	191	C06104	HMDB00448	CHEBI:30832
C1505	2.75	0.0971	0.932	1.51	0.131	-1.3	0.194	2747	orotate	Nucleotide	Pyrimidine Metabolism, Orotate containing	1505	LC/MS Polar	445	1638.1	155.01	50887-69-9	967	942	C00295	HMDB00226	CHEBI:16742
C43488	2.7	0.1	0.932	1.28	0.2	-2.22	0.0266	447	N-acetylcarnosine	Peptide	Dipeptide Derivative	43488	LC/MS Pos Early	100004046	2141	269.124	56353-15-2	9903482	8079136		HMDB12881	CHEBI:67249
C12017	2.69	0.101	0.932	2.4	0.0166	-1.28	0.202	156	3-methoxytyrosine	Amino Acid	Phenylalanine and Tyrosine Metabolism	12017	LC/MS Pos Early	1342	2555	212.092	300-48-1	1670	8948		HMDB01434	CHEBI:82913
C15958	2.66	0.103	0.932	1.91	0.0566	-1.26	0.206	117	phenylacetate	Amino Acid	Phenylalanine and Tyrosine Metabolism	15958	LC/MS Neg	100000011	2150	135.045	103-82-2	999	10181341	C07086	HMDB00209	CHEBI:30745
C53010	2.66	0.103	0.932	1.45	0.146	-1.26	0.206	1882	lactosyl-N-palmitoyl-sphingosine	Lipid	Sphingolipid Metabolism	53010	LC/MS Pos Late	100009030	2527	862.625	4201-62-1
C1126	2.64	0.104	0.932	-2.05	0.0403	1.26	0.209	27	alanine	Amino Acid	Alanine and Aspartate Metabolism	1126	LC/MS Pos Early	811	1700	90.055	56-41-7	5950	5735	C00041	HMDB00161	CHEBI:16977
C53230	2.62	0.105	0.932	2.64	0.00839	-1.25	0.211	1327	3-hydroxyhexanoate	Lipid	Fatty Acid, Monohydroxy	53230	LC/MS Neg	100006367	1725	131.071	10191-24-9	151492	133518
C54812	2.62	0.106	0.932	-2.75	0.00591	1.25	0.212	1631	1-palmitoyl-2-gamma-linolenoyl-GPC (16:0/18:3n6)*	Lipid	Phospholipid Metabolism	54812	LC/MS Pos Late	100009154	2034	756.554			24766645
C37432	2.6	0.107	0.932	-2.05	0.0407	1.24	0.214	2777	N-acetyl-beta-alanine	Nucleotide	Pyrimidine Metabolism, Uracil containing	37432	LC/MS Neg	100002102	773	130.051	3025-95-4	76406	68881	C01073
C39831	2.58	0.108	0.932	-2.02	0.0432	1.24	0.216	1205	eicosanodioate	Lipid	Fatty Acid, Dicarboxylate	39831	LC/MS Neg	100002951	5200.9	341.27	2424-92-2	75502	68030
C32388	2.57	0.109	0.932	1.46	0.145	-1.23	0.217	1201	dodecanedioate	Lipid	Fatty Acid, Dicarboxylate	32388	LC/MS Neg	100001102	2990	229.145	693-23-2	12736	12213	C02678	HMDB00623	CHEBI:4676
C52925	2.51	0.113	0.932	2.35	0.0187	-1.21	0.226	208	phenylacetylglutamate	Amino Acid	Phenylalanine and Tyrosine Metabolism	52925	LC/MS Pos Early	100009045	2357	266.102		11579826	9754592		HMDB59772
C52932	2.49	0.115	0.932	-1.2	0.229	1.49	0.136	133	4-hydroxyphenylacetatoylcarnitine	Amino Acid	Phenylalanine and Tyrosine Metabolism	52932	LC/MS Pos Early	100006619	2730	296.149
C607	2.46	0.116	0.932	-1.69	0.0901	1.19	0.233	66	trans-urocanate	Amino Acid	Histidine Metabolism	607	LC/MS Pos Early	537	2285	139.05	104-98-3	736715	643824	C00785	HMDB00301	CHEBI:30817
C38293	2.45	0.118	0.932	-2.36	0.0181	1.19	0.235	1165	13-methylmyristate	Lipid	Fatty Acid, Branched	38293	LC/MS Neg	100002344	5499	241.217	2485-71-4	151014	133106
C43847	2.39	0.122	0.932	-1.16	0.244	2.17	0.0299	1795	glycerol 3-phosphate	Lipid	Glycerolipid Metabolism	43847	LC/MS Pos Early	100000258	580	173.021	29849-82-9	754	734	C00093	HMDB00126	CHEBI:15978
C42448	2.38	0.123	0.932	-2.8	0.00504	1.16	0.245	1538	1-stearoyl-2-oleoyl-GPE (18:0/18:1)	Lipid	Phospholipid Metabolism	42448	LC/MS Pos Late	100001856	2858	746.569
C48463	2.3	0.129	0.932	-1.22	0.224	1.13	0.258	3872	ethyl paraben sulfate	Xenobiotics	Chemical	48463	LC/MS Neg	100006271	3445	245.013	162338-11-6
C53242	2.28	0.131	0.932	1.12	0.262	-1.74	0.0819	215	5-bromotryptophan	Amino Acid	Phenylalanine and Tyrosine Metabolism	53242	LC/MS Neg	100009338	3525	280.993		96735	87339
C48351	2.26	0.132	0.932	1.2	0.231	-1.12	0.265	2677	N1-methylinosine	Nucleotide	Purine Metabolism, (Hypo)Xanthine/Inosine containing	48351	LC/MS Pos Early	100001409	1430	283.104	20245-33-4	65095	513976		HMDB02721
C58	2.23	0.135	0.932	1.1	0.27	-1.22	0.223	1	glycine	Amino Acid	Glycine, Serine and Threonine Metabolism	58	LC/MS Pos Early	340	1375	76.0393	56-40-6	750	730	C00037	HMDB00123	CHEBI:15428
C42087	2.21	0.137	0.932	-2.33	0.02	1.09	0.274	250	indoleacetylglutamine	Amino Acid	Tryptophan Metabolism	42087	LC/MS Pos Early	100001731	2185	304.129		25200879			HMDB13240
C35482	2.18	0.14	0.932	-3.37	0.000754	1.08	0.279	1253	2-methylmalonyl carnitine	Lipid	Fatty Acid Synthesis	35482	LC/MS Pos Early	100001596	2440	262.129	149181-64-6	53481628	21403178		HMDB13133
C36649	2.16	0.141	0.932	1.53	0.126	-1.07	0.283	3051	sucralose	Xenobiotics	Food Component/Plant	36649	LC/MS Neg	100001789	3140	395.007	56038-13-2	71485		C12285	HMDB31554	CHEBI:32159
C48841	2.12	0.146	0.932	1.06	0.291	-1.53	0.127	201	p-cresol-glucuronide*	Amino Acid	Phenylalanine and Tyrosine Metabolism	48841	LC/MS Neg	100006191	2420	283.082	17680-99-8	154035	135751		HMDB11686
C4968	2.11	0.146	0.932	-1.05	0.293	1.25	0.213	337	alpha-ketobutyrate	Amino Acid	Methionine, Cysteine, SAM and Taurine Metabolism	4968	LC/MS Neg	796	949.2	101.024	600-18-0	58	2829426	C00109	HMDB00005	CHEBI:30831
C22137	2.11	0.147	0.932	-1.7	0.089	1.05	0.293	367	homoarginine	Amino Acid	Urea cycle; Arginine and Proline Metabolism	22137	LC/MS Pos Early	100000961	2882	189.135	156-86-5	9085	8732	C01924	HMDB00670	CHEBI:27747
C35126	2.06	0.151	0.932	2.51	0.0121	-1.03	0.303	121	phenylacetylglutamine	Amino Acid	Phenylalanine and Tyrosine Metabolism	35126	LC/MS Pos Early	100001417	2145	265.118	28047-15-6	92258	270643	C04148	HMDB06344	CHEBI:17884
C18394	2.06	0.152	0.932	-2.41	0.0159	1.03	0.303	2986	theophylline	Xenobiotics	Xanthine Metabolism	18394	LC/MS Pos Early	100000437	1870	181.072	58-55-9	2153	2068	C07130	HMDB01889	CHEBI:28177
C52474	2.04	0.153	0.932	1.05	0.292	-1.02	0.307	1787	1-(1-enyl-palmitoyl)-GPC (P-16:0)*	Lipid	Lysoplasmalogen	52474	LC/MS Pos Late	100002875	1547	480.345		10917802	9093054
C31787	2.03	0.154	0.932	-2.34	0.0195	1.02	0.308	1207	3-carboxy-4-methyl-5-propyl-2-furanpropanoate (CMPF)	Lipid	Fatty Acid, Dicarboxylate	31787	LC/MS Neg	100001178	2840	239.092	86879-39-2	123979	110498		HMDB61112
C42489	2	0.158	0.932	2.93	0.00342	-1	0.315	1321	2-hydroxydecanoate	Lipid	Fatty Acid, Monohydroxy	42489	LC/MS Neg	100004089	4840	187.134	5393-81-7	21488	20195
C37253	1.98	0.159	0.932	-2.48	0.013	0.997	0.319	1184	2-hydroxyglutarate	Lipid	Fatty Acid, Dicarboxylate	37253	LC/MS Polar	100002070	3352.8	147.03	40951-21-1	43	42	C02630	HMDB00606	CHEBI:32796
C1567	1.97	0.161	0.932	-1.14	0.255	0.992	0.321	154	vanillylmandelate (VMA)	Amino Acid	Phenylalanine and Tyrosine Metabolism	1567	LC/MS Neg	1111	941	197.046	55-10-7	1245	1207	C05584	HMDB00291	CHEBI:20106
C42582	1.97	0.161	0.932	-0.992	0.321	1.68	0.0928	855	pyruvate	Carbohydrate	Glycolysis, Gluconeogenesis, and Pyruvate Metabolism	42582	LC/MS Neg	823	732.4	87.0088	127-17-3	1060	96901	C00022	HMDB00243	CHEBI:32816
C46799	1.96	0.161	0.932	1.9	0.057	-0.989	0.322	1837	1-oleoyl-3-linoleoyl-glycerol (18:1/18:2)	Lipid	Diacylglycerol	46799	LC/MS Pos Late	100002990	3223	636.556	104346-53-4
C32620	1.93	0.165	0.932	0.974	0.33	-3.43	0.000599	2090	glycolithocholate sulfate*	Lipid	Secondary Bile Acid Metabolism	32620	LC/MS Neg	100001657	5011	255.631	15324-64-8	72222	65188	C11301	HMDB02639
C15765	1.93	0.165	0.932	0.974	0.33	-1.57	0.116	306	ethylmalonate	Amino Acid	Leucine, Isoleucine and Valine Metabolism	15765	LC/MS Polar	2054	2785	131.035	601-75-2	11756	11263		HMDB00622
C46146	1.93	0.165	0.932	0.973	0.331	-3.58	0.000347	2953	4-methylcatechol sulfate	Xenobiotics	Benzoate Metabolism	46146	LC/MS Neg	100004111	2665	203.002
C542	1.88	0.17	0.932	3.11	0.00188	-0.955	0.34	1315	3-hydroxybutyrate (BHBA)	Lipid	Ketone Bodies	542	LC/MS Polar	254	1443.3	103.04	625-72-9	441	428	C01089	HMDB00357	CHEBI:20067
C35527	1.88	0.17	0.932	-1.95	0.0516	0.954	0.34	2925	4-hydroxyhippurate	Xenobiotics	Benzoate Metabolism	35527	LC/MS Neg	100001423	1475	194.046	2482-25-9	151012	133104		HMDB13678
C33961	1.88	0.171	0.932	-1.54	0.123	0.952	0.341	1669	1-stearoyl-GPC (18:0)	Lipid	Lysolipid	33961	LC/MS Pos Late	100001271	1606	524.371	19420-57-6	497299	435389		HMDB10384
C15676	1.87	0.171	0.932	-2.52	0.0118	0.95	0.342	297	3-methyl-2-oxovalerate	Amino Acid	Leucine, Isoleucine and Valine Metabolism	15676	LC/MS Neg	100000036	2064.2	129.056	1460-34-0;51829-07-3	47	46	C00671	HMDB03736	CHEBI:35932
C36850	1.85	0.173	0.932	0.941	0.347	-5.17	2.3e-07	2092	taurolithocholate 3-sulfate	Lipid	Secondary Bile Acid Metabolism	36850	LC/MS Neg	100001658	5026.7	280.622	64936-83-0	440071	389078	C03642	HMDB02580	CHEBI:17864
C22158	1.85	0.174	0.932	-0.938	0.348	1.55	0.122	54	citramalate	Amino Acid	Glutamate Metabolism	22158	LC/MS Polar	100000998	3201	147.03	1583974	1081	1051	C00815	HMDB00426
C33969	1.84	0.175	0.932	-3.3	0.000952	0.935	0.35	1098	stearidonate (18:4n3)	Lipid	Polyunsaturated Fatty Acid (n3 and n6)	33969	LC/MS Neg	100001229	5395	275.202	111174-40-4	5312508	4471933	C16300	HMDB06547	CHEBI:32389
C18254	1.81	0.178	0.932	-2.8	0.00514	0.921	0.357	2984	paraxanthine	Xenobiotics	Xanthine Metabolism	18254	LC/MS Pos Early	100000453	1810	181.072	611-59-6	4687	4525	C13747	HMDB01860	CHEBI:25858
C52673	1.8	0.179	0.932	-0.918	0.359	1.55	0.121	1771	1-(1-enyl-palmitoyl)-2-arachidonoyl-GPE (P-16:0/20:4)*	Lipid	Plasmalogen	52673	LC/MS Pos Late	100009002	2270	724.528			24769238
C38306	1.74	0.187	0.932	-1.71	0.0877	0.889	0.374	3568	metformin	Xenobiotics	Drug	38306	LC/MS Pos Early	100002405	2817	130.109	1115-70-4	4091	3949	C07151	HMDB01921	CHEBI:6801
C36600	1.74	0.187	0.932	-1.17	0.244	0.889	0.374	1708	1-linoleoyl-GPE (18:2)*	Lipid	Lysolipid	36600	LC/MS Pos Late	100001570	1482	478.293		52925130	21403170		HMDB11507
C606	1.72	0.189	0.932	-3.92	8.82e-05	0.881	0.378	2759	uridine	Nucleotide	Pyrimidine Metabolism, Uracil containing	606	LC/MS Neg	535	1457.6	243.062	58-96-8	6029	5807	C00299	HMDB00296	CHEBI:16704
C15136	1.72	0.189	0.932	-0.88	0.379	1.23	0.217	2675	xanthosine	Nucleotide	Purine Metabolism, (Hypo)Xanthine/Inosine containing	15136	LC/MS Pos Early	100000299	1275	285.083	146-80-5	64959	58484	C01762	HMDB00299	CHEBI:18107
C32397	1.71	0.192	0.932	1.28	0.201	-0.872	0.383	305	3-hydroxy-2-ethylpropionate	Amino Acid	Leucine, Isoleucine and Valine Metabolism	32397	LC/MS Polar	100001170	1443.3	117.056	4374-62-3	188979	164207		HMDB00396
C34214	1.7	0.192	0.932	-1.43	0.154	0.871	0.384	1733	1-arachidonoyl-GPI (20:4)*	Lipid	Lysolipid	34214	LC/MS Neg	100001654	5482	619.289					HMDB61690
C15720	1.67	0.196	0.932	-1.96	0.0504	0.857	0.391	43	N-acetylglutamate	Amino Acid	Glutamate Metabolism	15720	LC/MS Polar	100000282	3106	188.056	1430871	70914	1266066	C00624	HMDB01138	CHEBI:17533
C52438	1.67	0.196	0.932	-2.4	0.0166	0.855	0.393	1512	1-stearoyl-2-oleoyl-GPC (18:0/18:1)	Lipid	Phospholipid Metabolism	52438	LC/MS Pos Late	100008904	2644	788.616	56421-10-4		24766704
C35628	1.67	0.197	0.932	-1.81	0.0698	0.853	0.394	1704	1-oleoyl-GPE (18:1)	Lipid	Lysolipid	35628	LC/MS Pos Late	100001569	1554	480.308	89576-29-4	9547071	7826021		HMDB11506
C1638	1.61	0.204	0.932	0.826	0.409	-1.99	0.0467	360	arginine	Amino Acid	Urea cycle; Arginine and Proline Metabolism	1638	LC/MS Pos Early	231	2825	175.119	1119-34-2	232	227	C00062	HMDB00517	CHEBI:16467
C52669	1.57	0.21	0.932	-0.807	0.42	2.21	0.0274	1561	1-palmitoyl-2-oleoyl-GPI (16:0/18:1)*	Lipid	Phospholipid Metabolism	52669	LC/MS Polar	100009066	893	835.534			24767668
C1648	1.56	0.212	0.932	1.41	0.159	-0.801	0.423	9	serine	Amino Acid	Glycine, Serine and Threonine Metabolism	1648	LC/MS Pos Early	503	1239	106.05	56-45-1	5951	5736	C00065	HMDB00187	CHEBI:17115
C569	1.55	0.213	0.932	-2.23	0.0257	0.797	0.425	2983	caffeine	Xenobiotics	Xanthine Metabolism	569	LC/MS Pos Early	849	2106	195.088	58-08-2	2519	2424	C07481	HMDB01847	CHEBI:27732
C1645	1.55	0.214	0.932	-1.26	0.207	0.794	0.427	1058	laurate (12:0)	Lipid	Medium Chain Fatty Acid	1645	LC/MS Neg	181	5300	199.17	143-07-7	3893	3756	C02679	HMDB00638	CHEBI:30805
C32412	1.53	0.215	0.932	-1.27	0.206	0.788	0.431	1265	butyrylcarnitine	Lipid	Fatty Acid Metabolism (also BCAA Metabolism)	32412	LC/MS Pos Early	100001054	2860	232.154	25576-40-3	439829	184820	C02862	HMDB02013	CHEBI:7676
C32807	1.49	0.222	0.932	0.766	0.443	-3.31	0.000946	2113	taurocholenate sulfate	Lipid	Secondary Bile Acid Metabolism	32807	LC/MS Neg	100001990	4750	279.614
C48407	1.49	0.222	0.932	0.764	0.445	-0.923	0.356	200	dopamine sulfate (2)	Amino Acid	Phenylalanine and Tyrosine Metabolism	48407	LC/MS Neg	100006361	1556.2	232.028
C33937	1.48	0.223	0.932	-0.761	0.446	1.35	0.178	283	alpha-hydroxyisovalerate	Amino Acid	Leucine, Isoleucine and Valine Metabolism	33937	LC/MS Neg	100001300	1126	117.056	600-37-3	99823	90190		HMDB00407
C38296	1.48	0.224	0.932	-0.871	0.383	0.759	0.448	1171	17-methylstearate	Lipid	Fatty Acid, Branched	38296	LC/MS Neg	100002356	5993	297.28	2724-59-6	3083779	2340933
C33959	1.48	0.224	0.932	-2.14	0.0326	0.758	0.448	218	N-acetyltryptophan	Amino Acid	Tryptophan Metabolism	33959	LC/MS Neg	100001254	2630	245.093	1218-34-4	700653	610602	C03137	HMDB13713
C37184	1.48	0.224	0.932	-2.33	0.0196	0.758	0.449	2020	5alpha-androstan-3alpha,17beta-diol disulfate	Lipid	Steroid	37184	LC/MS Neg	100002017	4275	225.07
C35114	1.47	0.226	0.932	0.753	0.452	-1.64	0.102	2729	7-methylguanine	Nucleotide	Purine Metabolism, Guanine containing	35114	LC/MS Pos Early	100001456	2175	166.072	578-76-7	11361	10883	C02242	HMDB00897
C37187	1.46	0.227	0.932	0.749	0.454	-1.69	0.0909	2019	5alpha-androstan-3beta,17alpha-diol disulfate	Lipid	Steroid	37187	LC/MS Neg	100002021	4215	225.07
C577	1.46	0.227	0.932	-0.748	0.454	1.91	0.0564	944	fructose	Carbohydrate	Fructose, Mannose and Galactose Metabolism	577	LC/MS Polar	878	2022.2	179.056	57-48-7	5984	5764	C00095	HMDB00660	CHEBI:28645
C43374	1.45	0.228	0.932	1.91	0.0568	-0.745	0.456	3222	indolin-2-one	Xenobiotics	Food Component/Plant	43374	LC/MS Pos Early	100004318	2575	134.06	59-48-3	321710	284794	C12312		CHEBI:31697
C47154	1.45	0.229	0.932	-1.52	0.128	0.742	0.458	1864	sphingomyelin (d18:2/14:0, d18:1/14:1)*	Lipid	Sphingolipid Metabolism	47154	LC/MS Pos Late	100005985	1860	673.528
C52988	1.44	0.23	0.932	2.37	0.0177	-0.737	0.461	1304	adipoylcarnitine	Lipid	Fatty Acid Metabolism(Acyl Carnitine)	52988	LC/MS Pos Early	100006614	2558	290.16			28540385
C56	1.43	0.232	0.932	-0.732	0.464	1.51	0.131	343	cystine	Amino Acid	Methionine, Cysteine, SAM and Taurine Metabolism	56	LC/MS Pos Early	279	2000	241.031	56-89-3	67678	575	C00491	HMDB00192	CHEBI:16283
C36746	1.42	0.233	0.932	-1.1	0.271	0.729	0.466	304	2-hydroxy-3-methylvalerate	Amino Acid	Leucine, Isoleucine and Valine Metabolism	36746	LC/MS Neg	100001541	1800	131.071	488-15-3	164623	144317		HMDB00317
C1356	1.42	0.233	0.932	-1.48	0.138	0.728	0.466	1077	nonadecanoate (19:0)	Lipid	Long Chain Fatty Acid	1356	LC/MS Neg	892	6068	297.28	646-30-0	12591	12071	C16535	HMDB00772
C18280	1.41	0.235	0.932	0.723	0.469	-1.36	0.173	178	gentisate	Amino Acid	Phenylalanine and Tyrosine Metabolism	18280	LC/MS Polar	100000447	905	153.019	490-79-9	3469	3350	C00628	HMDB00152	CHEBI:17189
C52470	1.4	0.236	0.932	-0.718	0.473	1.87	0.0617	1521	1-palmitoyl-2-palmitoleoyl-GPC (16:0/16:1)*	Lipid	Phospholipid Metabolism	52470	LC/MS Pos Late	100008984	2160	732.554
C47132	1.4	0.237	0.932	-1.22	0.223	0.716	0.474	2050	5alpha-androstan-3alpha, 17beta-diol-17-glucosiduronate	Lipid	Steroid	47132	LC/MS Neg	100005396	4930	467.265
C1125	1.4	0.237	0.932	-0.716	0.474	0.811	0.417	293	isoleucine	Amino Acid	Leucine, Isoleucine and Valine Metabolism	1125	LC/MS Pos Early	376	2800	132.102	73-32-5	6306	769	C00407	HMDB00172	CHEBI:17191
C1358	1.39	0.238	0.932	-0.861	0.389	0.713	0.476	1069	stearate (18:0)	Lipid	Long Chain Fatty Acid	1358	LC/MS Neg	439	5872	283.264	57-11-4	5281	5091	C01530	HMDB00827	CHEBI:28842
C32452	1.39	0.238	0.932	-4.19	2.73e-05	0.712	0.476	1268	propionylcarnitine	Lipid	Fatty Acid Metabolism (also BCAA Metabolism)	32452	LC/MS Pos Early	100001162	2590	218.139	17298-37-2	107738	96904	C03017	HMDB00824	CHEBI:28867
C22116	1.39	0.239	0.932	-4.37	1.24e-05	0.711	0.477	268	4-methyl-2-oxopentanoate	Amino Acid	Leucine, Isoleucine and Valine Metabolism	22116	LC/MS Neg	100000551	2170	129.056	816-66-0	70	69	C00233	HMDB00695	CHEBI:17865
C33935	1.38	0.241	0.932	-1.38	0.166	0.704	0.481	3270	piperine	Xenobiotics	Food Component/Plant	33935	LC/MS Pos Late	100001267	1168	286.144	94-62-2	638024	553590	C03882	HMDB29377	CHEBI:28821
C15705	1.37	0.243	0.932	-1.13	0.26	0.698	0.485	336	cystathionine	Amino Acid	Methionine, Cysteine, SAM and Taurine Metabolism	15705	LC/MS Pos Early	310	2270	223.075	535-34-2	439258	811	C02291	HMDB00099	CHEBI:17482
C36103	1.36	0.243	0.932	0.697	0.486	-2.7	0.00698	142	p-cresol sulfate	Amino Acid	Phenylalanine and Tyrosine Metabolism	36103	LC/MS Neg	100001315	2890	187.007	3233-57-7	4615423	3806480	C01468	HMDB11635	CHEBI:82914
C27513	1.35	0.245	0.932	1.06	0.291	-0.691	0.49	222	indoleacetate	Amino Acid	Tryptophan Metabolism	27513	LC/MS Pos Early	100001034	2850	176.071	6505-45-9	802	780	C00954	HMDB00197	CHEBI:16411
C32586	1.35	0.246	0.932	0.687	0.492	-0.703	0.482	2890	bilirubin (E,E)*	Cofactors and Vitamins	Hemoglobin and Porphyrin Metabolism	32586	LC/MS Neg	100001950	4294	583.256	114-25-0	5315454	4474753			CHEBI:17033
C40730	1.34	0.247	0.932	3.6	0.000317	-0.685	0.493	69	imidazole propionate	Amino Acid	Histidine Metabolism	40730	LC/MS Pos Early	100003434	2263	141.066	1074-59-5	70630	63798		HMDB02271
C52477	1.33	0.249	0.932	-0.678	0.498	1.79	0.0729	1767	1-(1-enyl-palmitoyl)-2-oleoyl-GPE (P-16:0/18:1)*	Lipid	Plasmalogen	52477	LC/MS Pos Late	100009005	2600	702.543			24769228
C37209	1.31	0.252	0.932	-0.667	0.505	1	0.316	2002	4-androsten-3alpha,17alpha-diol monosulfate (3)	Lipid	Steroid	37209	LC/MS Neg	100002027	5180	369.174
C1642	1.3	0.254	0.932	-0.662	0.508	0.907	0.364	1055	caprate (10:0)	Lipid	Medium Chain Fatty Acid	1642	LC/MS Neg	888	5090.7	171.139	112-37-8	2969	2863	C01571	HMDB00511	CHEBI:30813
C34400	1.3	0.254	0.932	-2.48	0.013	0.661	0.509	2990	1,7-dimethylurate	Xenobiotics	Xanthine Metabolism	34400	LC/MS Neg	100001399	1578.6	195.052	33868-03-0	91611	82720	C16356	HMDB11103	CHEBI:68449
C33941	1.3	0.255	0.932	0.66	0.509	-2.81	0.00495	1289	decanoylcarnitine	Lipid	Fatty Acid Metabolism(Acyl Carnitine)	33941	LC/MS Pos Late	100001251	1130	316.248	1492-27-9	10245190	8420677		HMDB00651	CHEBI:68830
C53255	1.29	0.257	0.932	-0.847	0.397	0.654	0.513	1084	tricosenoate (23:1)	Lipid	Long Chain Fatty Acid	53255	LC/MS Neg	100009068	6400	351.327		543855	473411
C52603	1.28	0.257	0.932	-2.8	0.00504	0.653	0.514	1575	1,2-dilinoleoyl-GPC (18:2/18:2)	Lipid	Phospholipid Metabolism	52603	LC/MS Pos Late	100008903	2006	782.569	998-06-1	5288075	4450312			CHEBI:42027
C48141	1.27	0.259	0.932	-1.03	0.305	0.647	0.518	3360	2-keto-3-deoxy-gluconate	Xenobiotics	Food Component/Plant	48141	LC/MS Polar	100005946	1900	177.04	17510-99-5	161227	141630		HMDB01353	CHEBI:57990
C43591	1.27	0.26	0.932	-1.11	0.266	0.644	0.519	377	N2,N5-diacetylornithine	Amino Acid	Urea cycle; Arginine and Proline Metabolism	43591	LC/MS Neg	100004575	1367	215.104	39825-23-5	10398396	8573834
C39600	1.26	0.262	0.932	-2.18	0.0295	0.636	0.525	2924	3-hydroxyhippurate	Xenobiotics	Benzoate Metabolism	39600	LC/MS Neg	100002122	1687	194.046	1637-75-8	450268	396603		HMDB06116	CHEBI:70824
C39270	1.25	0.263	0.932	-1.5	0.133	0.634	0.526	1788	1-(1-enyl-palmitoyl)-GPE (P-16:0)*	Lipid	Lysoplasmalogen	39270	LC/MS Pos Late	100003000	1558	438.298			10471193
C38686	1.24	0.265	0.932	0.628	0.53	-3.17	0.0015	3537	gabapentin	Xenobiotics	Drug	38686	LC/MS Pos Early	100002806	3123	172.133	60142-96-3	3446;6919078	3328	D00332	HMDB05015	CHEBI:42797
C37455	1.24	0.265	0.932	-0.845	0.398	0.628	0.53	1503	glycerophosphoethanolamine	Lipid	Phospholipid Metabolism	37455	LC/MS Polar	100001620	3075	214.049	33049-08-0	123874	110410	C01233	HMDB00114
C27665	1.23	0.267	0.932	-2	0.0456	0.621	0.534	2825	1-methylnicotinamide	Cofactors and Vitamins	Nicotinate and Nicotinamide Metabolism	27665	LC/MS Pos Early	55	1940	137.071	1005-24-9	10129985	8305504	C02918	HMDB00699	CHEBI:16797
C1561	1.23	0.267	0.932	-1.46	0.144	0.621	0.535	2853	alpha-tocopherol	Cofactors and Vitamins	Tocopherol Metabolism	1561	LC/MS Pos Late	1105	2522	430.378	59-02-9;10191-41-0	14985	14265	C02477	HMDB01893	CHEBI:18145
C22163	1.21	0.271	0.932	0.724	0.469	-0.611	0.541	3813	EDTA	Xenobiotics	Chemical	22163	LC/MS Neg	100001002	643	291.083	60-00-4	6049	5826	C00284	HMDB15109
C40475	1.21	0.272	0.932	0.686	0.493	-0.608	0.543	772	valylglycine	Peptide	Dipeptide	40475	LC/MS Neg	100003641	1506	173.093	686-43-1	136487	120256		HMDB29127
C52435	1.21	0.272	0.932	-0.607	0.544	1.46	0.145	1874	sphingomyelin (d18:2/23:0, d18:1/23:1, d17:1/24:1)*	Lipid	Sphingolipid Metabolism	52435	LC/MS Pos Late	100008956	2845	799.669
C1365	1.21	0.272	0.932	-1.46	0.145	0.607	0.544	1061	myristate (14:0)	Lipid	Long Chain Fatty Acid	1365	LC/MS Neg	519	5440	227.202	544-63-8	11005	10539	C06424	HMDB00806	CHEBI:28875
C35172	1.21	0.272	0.932	0.606	0.544	-1.24	0.217	2749	orotidine	Nucleotide	Pyrimidine Metabolism, Orotate containing	35172	LC/MS Polar	100001416	2250	287.052	314-50-1	92751	83729	C01103	HMDB00788	CHEBI:15842
C1508	1.2	0.273	0.932	2.43	0.0152	-0.605	0.545	2838	pantothenate	Cofactors and Vitamins	Pantothenate and CoA Metabolism	1508	LC/MS Neg	1024	1498.7	218.103	137-08-6	6613	6361	C00864	HMDB00210	CHEBI:7916
C2132	1.2	0.274	0.932	0.601	0.548	-1.41	0.159	365	citrulline	Amino Acid	Urea cycle; Arginine and Proline Metabolism	2132	LC/MS Pos Early	391	1520	176.103	372-75-8	9750	810	C00327	HMDB00904	CHEBI:16349
C32349	1.2	0.274	0.932	0.6	0.548	-0.652	0.514	77	4-imidazoleacetate	Amino Acid	Histidine Metabolism	32349	LC/MS Pos Early	100001207	2055	127.05	645-65-8	96215	86856	C02835	HMDB02024	CHEBI:16974
C33936	1.19	0.275	0.932	0.599	0.549	-2.5	0.0125	1287	octanoylcarnitine	Lipid	Fatty Acid Metabolism(Acyl Carnitine)	33936	LC/MS Pos Late	100001247	950	288.217	3671-77-0	123701	110274	C02838	HMDB00791	CHEBI:18102
C43264	1.18	0.277	0.932	2.7	0.00684	-0.592	0.554	1283	3-hydroxybutyrylcarnitine (1)	Lipid	Fatty Acid Metabolism(Acyl Carnitine)	43264	LC/MS Pos Early	100003926	2400	248.149		53481617			HMDB13127
C42574	1.18	0.277	0.932	0.86	0.39	-0.59	0.555	2103	glycohyocholate	Lipid	Secondary Bile Acid Metabolism	42574	LC/MS Neg	100004083	5020	464.302
C46223	1.17	0.279	0.932	1.81	0.07	-0.587	0.557	1298	linoleoylcarnitine*	Lipid	Fatty Acid Metabolism(Acyl Carnitine)	46223	LC/MS Pos Late	100003151	1430	424.342	36816-10-1	6450015	4952667		HMDB06469	CHEBI:84098
C1519	1.17	0.279	0.932	-0.815	0.415	0.586	0.558	930	sucrose	Carbohydrate	Disaccharides and Oligosaccharides	1519	LC/MS Polar	935	3092	387.114	57-50-1	5988	5768	C00089	HMDB00258	CHEBI:17992
C1498	1.16	0.282	0.932	0.577	0.564	-1.64	0.101	84	N6,N6,N6-trimethyllysine	Amino Acid	Lysine Metabolism	1498	LC/MS Pos Early	189	2825	189.16	23284-33-5	440120	140379	C03793	HMDB01325
C37192	1.15	0.283	0.932	-1.91	0.0561	0.575	0.566	2014	5alpha-androstan-3beta,17beta-diol monosulfate (2)	Lipid	Steroid	37192	LC/MS Neg	100002024	4685	371.19
C52281	1.15	0.283	0.932	-0.573	0.567	1.44	0.151	359	2-hydroxybutyrate/2-hydroxyisobutyrate	Amino Acid	Methionine, Cysteine, SAM and Taurine Metabolism	52281	LC/MS Polar	100008928	1258	103.04
C598	1.14	0.285	0.932	-1.49	0.135	0.568	0.57	3265	phytanate	Xenobiotics	Food Component/Plant	598	LC/MS Neg	466	5908	311.296	14721-66-5	26840	10140204	C01607	HMDB00417,HMDB00801,HMDB00553	CHEBI:37257
C33946	1.13	0.288	0.932	-1.59	0.112	0.56	0.576	59	N-acetylhistidine	Amino Acid	Histidine Metabolism	33946	LC/MS Neg	100001293	900	196.073	39145-52-3	75619	68142	C02997	HMDB32055
C39592	1.12	0.289	0.932	0.556	0.578	-1.26	0.207	344	S-methylcysteine	Amino Acid	Methionine, Cysteine, SAM and Taurine Metabolism	39592	LC/MS Neg	100002749	880	134.028	1187-84-4	24417	22826		HMDB02108	CHEBI:45658
C39379	1.12	0.291	0.932	2.43	0.0151	-0.551	0.582	2095	glycoursodeoxycholate	Lipid	Secondary Bile Acid Metabolism	39379	LC/MS Neg	100002911	5033	448.307	64480-66-6	12310288	19973534		HMDB00708
C40703	1.11	0.292	0.932	-2.89	0.00384	0.549	0.583	693	prolylglycine	Peptide	Dipeptide	40703	LC/MS Pos Early	100003674	2136	173.092	2578-57-6	7408076;6426709	4932143			CHEBI:73594
C37459	1.11	0.292	0.932	-1.32	0.186	0.547	0.584	3194	ergothioneine	Xenobiotics	Food Component/Plant	37459	LC/MS Pos Early	100002154	850	230.096	58511-63-0	3032311	2297320	C05570	HMDB03045	CHEBI:4828
C37092	1.1	0.294	0.932	0.739	0.46	-0.543	0.587	445	gamma-glutamyl-2-aminobutyrate	Peptide	Gamma-glutamyl Amino Acid	37092	LC/MS Pos Early	100001502	2380	233.113			21403151
C44618	1.1	0.294	0.932	-0.632	0.528	0.54	0.589	158	3-methoxytyramine sulfate	Amino Acid	Phenylalanine and Tyrosine Metabolism	44618	LC/MS Neg	100004634	1722	246.044			21233674
C1432	1.09	0.295	0.932	-0.952	0.341	0.537	0.591	196	2-hydroxyphenylacetate	Amino Acid	Phenylalanine and Tyrosine Metabolism	1432	LC/MS Polar	235	858.6	151.04	614-75-5	11970	11476	C05852	HMDB00669	CHEBI:28478
C37181	1.09	0.297	0.932	-1.18	0.238	0.534	0.593	3323	4-allylphenol sulfate	Xenobiotics	Food Component/Plant	37181	LC/MS Neg	100001868	3805	213.023
C32391	1.05	0.305	0.932	-2.19	0.0285	0.511	0.61	2989	1,3-dimethylurate	Xenobiotics	Xanthine Metabolism	32391	LC/MS Neg	100001106	1671.4	195.052	944-73-0	70346	63527		HMDB01857
C53224	1.03	0.309	0.932	0.994	0.32	-0.498	0.619	1307	pimeloylcarnitine/3-methyladipoylcarnitine	Lipid	Fatty Acid Metabolism(Acyl Carnitine)	53224	LC/MS Pos Early	100009407	2773	304.175
C15506	1.03	0.309	0.932	-4.69	2.78e-06	0.498	0.619	1494	choline	Lipid	Phospholipid Metabolism	15506	LC/MS Pos Early	1256	1961	104.107	67-48-1	305	149278	C00114	HMDB00097	CHEBI:15354
C53176	1.02	0.312	0.932	-2.58	0.0099	0.491	0.623	1519	1-linoleoyl-2-linolenoyl-GPC (18:2/18:3)*	Lipid	Phospholipid Metabolism	53176	LC/MS Pos Late	100009343	1939	780.554			24766802
C38125	1.02	0.312	0.932	-0.491	0.623	1.23	0.217	1919	4-cholesten-3-one	Lipid	Sterol	38125	LC/MS Pos Late	100002227	2520	385.346	601-57-0	91477	427	C00599	HMDB00921	CHEBI:16175
C52475	1.02	0.313	0.932	-0.726	0.468	0.487	0.626	1782	1-(1-enyl-stearoyl)-2-arachidonoyl-GPE (P-18:0/20:4)*	Lipid	Plasmalogen	52475	LC/MS Pos Late	100008999	2511	752.559		9547058	7826008		HMDB05779
C1591	1.01	0.315	0.932	-2.51	0.0119	0.48	0.631	308	N-acetylvaline	Amino Acid	Leucine, Isoleucine and Valine Metabolism	1591	LC/MS Neg	1084	1704	158.082	96-81-1	66789	60154		HMDB11757
C52282	1	0.316	0.932	-1.75	0.0805	0.478	0.632	1045	2-methylcitrate/homocitrate	Energy	TCA Cycle	52282	LC/MS Neg	100008929	575	205.035
C1336	1	0.316	0.932	-0.796	0.426	0.478	0.633	1064	palmitate (16:0)	Lipid	Long Chain Fatty Acid	1336	LC/MS Neg	424	5618	255.233	57-10-3	985	960	C00249	HMDB00220	CHEBI:15756
C15650	1	0.317	0.932	0.477	0.634	-1.08	0.282	2699	N1-methyladenosine	Nucleotide	Purine Metabolism, Adenine containing	15650	LC/MS Pos Early	1242	2120	282.12	15763-06-1	27476	4573813	C02494	HMDB03331
C33943	0.991	0.32	0.932	-1.75	0.0806	0.469	0.639	44	N-acetylglutamine	Amino Acid	Glutamate Metabolism	33943	LC/MS Polar	100001253	2140	187.072	2490-97-3	182230	158492	C02716	HMDB06029
C43330	0.978	0.323	0.932	-1.77	0.0762	0.46	0.646	3444	2-hydroxyibuprofen	Xenobiotics	Drug	43330	LC/MS Neg	100004169	3462	221.118	51146-55-5
C12110	0.976	0.323	0.932	-0.459	0.647	0.865	0.387	1028	isocitrate	Energy	TCA Cycle	12110	LC/MS Pos Early	1206	773	210.061	20226-99-7	1198	1161	C00311	HMDB00193	CHEBI:30887
C32882	0.975	0.323	0.932	-1.94	0.0527	0.458	0.647	3545	hydroxybupropion	Xenobiotics	Drug	32882	LC/MS Neg	100001309	5084	254.095		446	21403106		HMDB12235
C53261	0.972	0.324	0.932	-1.84	0.0651	0.456	0.649	1606	arachidonoylcholine	Lipid	Phospholipid Metabolism	53261	LC/MS Pos Late	100009332	1390	390.337
C37496	0.967	0.326	0.932	-2.13	0.0331	0.452	0.651	406	N-acetylputrescine	Amino Acid	Polyamine Metabolism	37496	LC/MS Pos Early	192	2230	131.118	18233-70-0	122356	109095	C02714	HMDB02064	CHEBI:17768
C38395	0.953	0.329	0.932	-0.443	0.658	0.63	0.529	1365	12,13-DiHOME	Lipid	Fatty Acid, Dihydroxy	38395	LC/MS Neg	62	5137	313.238	263399-35-5	10236635	8412123	C14829	HMDB04705	CHEBI:72665
C443	0.938	0.333	0.932	-0.921	0.357	0.433	0.665	30	aspartate	Amino Acid	Alanine and Aspartate Metabolism	443	LC/MS Pos Early	234	1165	134.045	56-84-8	5960	5745	C00049	HMDB00191	CHEBI:17053
C47118	0.915	0.339	0.932	-1.03	0.302	0.415	0.678	1666	2-palmitoleoyl-GPC (16:1)*	Lipid	Lysolipid	47118	LC/MS Neg	100001561	5720	568.326			21403164
C60	0.914	0.339	0.932	-3.31	0.000944	0.415	0.678	265	leucine	Amino Acid	Leucine, Isoleucine and Valine Metabolism	60	LC/MS Pos Early	397	2864	132.102	61-90-5	6106	5880	C00123	HMDB00687	CHEBI:15603
C1299	0.902	0.342	0.932	-2.51	0.012	0.406	0.684	123	tyrosine	Amino Acid	Phenylalanine and Tyrosine Metabolism	1299	LC/MS Pos Early	815	2430	182.081	60-18-4	6057	5833	C00082	HMDB00158	CHEBI:17895
C38768	0.901	0.343	0.932	-0.642	0.521	0.406	0.685	1168	15-methylpalmitate	Lipid	Fatty Acid, Branched	38768	LC/MS Neg	100002945	5695	269.249		17903417
C37475	0.897	0.343	0.932	0.403	0.687	-2.07	0.0389	3437	4-acetaminophen sulfate	Xenobiotics	Drug	37475	LC/MS Neg	2049	1792	230.013	10066-90-7;32113-41-0	83939	75741	C06804	HMDB59911	CHEBI:32635
C32417	0.889	0.346	0.932	1.04	0.301	-0.397	0.691	1102	docosatrienoate (22:3n3)	Lipid	Polyunsaturated Fatty Acid (n3 and n6)	32417	LC/MS Neg	100001195	5823	333.28	59708-86-0	5312556	4471981	C16534	HMDB02823
C1444	0.876	0.349	0.932	0.387	0.699	-0.446	0.656	98	pipecolate	Amino Acid	Lysine Metabolism	1444	LC/MS Pos Early	1025	2200	130.086	4043-87-2	849	826	C00408	HMDB00070	CHEBI:30913
C48569	0.869	0.351	0.932	0.982	0.326	-0.382	0.702	3286	acesulfame	Xenobiotics	Food Component/Plant	48569	LC/MS Polar	100006203	756	161.987	55589-62-3
C42463	0.868	0.352	0.932	-2.13	0.0333	0.381	0.703	1863	sphingomyelin (d18:1/14:0, d16:1/16:0)*	Lipid	Sphingolipid Metabolism	42463	LC/MS Pos Late	100004328	1998	675.544		11433862	9608732
C18467	0.862	0.353	0.932	-2.37	0.018	0.377	0.706	1099	eicosapentaenoate (EPA; 20:5n3)	Lipid	Polyunsaturated Fatty Acid (n3 and n6)	18467	LC/MS Neg	2050	5450	301.217	10-2005-9;10417-94-4	446284	393682	C06428	HMDB01999	CHEBI:28364
C48429	0.859	0.354	0.932	-0.375	0.708	1.38	0.169	2978	methyl-4-hydroxybenzoate sulfate	Xenobiotics	Benzoate Metabolism	48429	LC/MS Neg	100006116	2873	230.997
C18369	0.849	0.357	0.932	-4.18	2.96e-05	0.367	0.714	437	gamma-glutamylleucine	Peptide	Gamma-glutamyl Amino Acid	18369	LC/MS Pos Early	1268	2991	261.144	2566-39-4	151023	133115		HMDB11171
C37058	0.841	0.359	0.932	-1.21	0.227	0.361	0.718	1032	succinylcarnitine	Energy	TCA Cycle	37058	LC/MS Pos Early	100001948	2291	262.129
C22132	0.835	0.361	0.932	-2.82	0.00477	0.356	0.722	313	alpha-hydroxyisocaproate	Amino Acid	Leucine, Isoleucine and Valine Metabolism	22132	LC/MS Neg	100000706	1840	131.071	10303-64-7	83697	75520	C03264	HMDB00746
C33230	0.828	0.363	0.932	-1.53	0.125	0.351	0.726	1665	1-palmitoleoyl-GPC (16:1)*	Lipid	Lysolipid	33230	LC/MS Pos Late	100001511	1450	494.324		24779461	21403152		HMDB10383
C2137	0.816	0.366	0.932	0.341	0.733	-1.87	0.0617	2892	biliverdin	Cofactors and Vitamins	Hemoglobin and Porphyrin Metabolism	2137	LC/MS Pos Late	250	1016	583.255	55482-27-4;55482-27-4	5353439	10628548	C00500	HMDB01008	CHEBI:17033
C48149	0.808	0.369	0.932	0.335	0.737	-0.955	0.34	1016	N-acetylglucosaminylasparagine	Carbohydrate	Aminosugar Metabolism	48149	LC/MS Pos Early	1215	1212	336.14	2776-93-4	123826	21403014	C04540	HMDB00489	CHEBI:58080
C36754	0.807	0.369	0.932	0.335	0.738	-1.84	0.0654	1204	octadecanedioate	Lipid	Fatty Acid, Dicarboxylate	36754	LC/MS Neg	100001615	5043	313.238	871-70-5	70095	63283		HMDB00782
C37190	0.799	0.371	0.932	-0.328	0.743	0.637	0.524	2021	5alpha-androstan-3beta,17beta-diol disulfate	Lipid	Steroid	37190	LC/MS Neg	100001987	3880	225.07	571-20-0	242332		C12525	HMDB00493	CHEBI:18329
C48782	0.794	0.373	0.932	0.324	0.746	-2.83	0.00472	258	C-glycosyltryptophan	Amino Acid	Tryptophan Metabolism	48782	LC/MS Neg	100006379	1777	365.135	180509-18-6	10981970	9157171
C37198	0.774	0.379	0.932	0.895	0.371	-0.308	0.758	1967	5alpha-pregnan-3beta,20alpha-diol disulfate	Lipid	Steroid	37198	LC/MS Neg	100001988	3962	239.085
C15685	0.768	0.381	0.932	2.02	0.0435	-0.303	0.762	85	5-hydroxylysine	Amino Acid	Lysine Metabolism	15685	LC/MS Pos Early	100000054	2790	163.108	13204-98-3	1029	1002	C16741	HMDB00450	CHEBI:60175
C15990	0.765	0.382	0.932	0.301	0.763	-0.705	0.481	1497	glycerophosphorylcholine (GPC)	Lipid	Phospholipid Metabolism	15990	LC/MS Pos Early	100000269	672	258.11	28319-77-9	71920	571409	C00670	HMDB00086	CHEBI:16870
C34035	0.761	0.383	0.932	-1.51	0.132	0.297	0.766	1107	linolenate [alpha or gamma; (18:3n3 or 6)]	Lipid	Polyunsaturated Fatty Acid (n3 and n6)	34035	LC/MS Neg	100001337	5450	277.217		5280934	4444437	C06426	HMDB03073	CHEBI:28661
C40406	0.755	0.385	0.932	3.43	0.000607	-0.292	0.77	1504	trimethylamine N-oxide	Lipid	Phospholipid Metabolism	40406	LC/MS Pos Early	100003397	2100	76.0757	1184-78-7	1145	1113	C01104	HMDB00925	CHEBI:15724
C45415	0.747	0.388	0.932	-1.39	0.164	0.286	0.775	182	3-(3-hydroxyphenyl)propionate sulfate	Amino Acid	Phenylalanine and Tyrosine Metabolism	45415	LC/MS Neg	100005391	1294	245.013	86321-32-6	187488	162993
C3155	0.746	0.388	0.932	0.56	0.576	-0.285	0.775	2775	3-ureidopropionate	Nucleotide	Pyrimidine Metabolism, Uracil containing	3155	LC/MS Polar	1053	2230	131.046	462-88-4	111	109	C02642	HMDB00026	CHEBI:18261
C33942	0.742	0.389	0.932	0.372	0.71	-0.282	0.778	33	N-acetylasparagine	Amino Acid	Alanine and Aspartate Metabolism	33942	LC/MS Pos Early	100001257	785	175.071	4033-40-3	99715	90090		HMDB06028
C48433	0.737	0.391	0.932	-1.66	0.0963	0.277	0.782	203	N-formylphenylalanine	Amino Acid	Phenylalanine and Tyrosine Metabolism	48433	LC/MS Neg	100006056	2400	192.067	13200-85-6	759256	663938
C48130	0.732	0.392	0.932	0.274	0.784	-0.63	0.529	2718	N6-succinyladenosine	Nucleotide	Purine Metabolism, Adenine containing	48130	LC/MS Neg	100001664	980	382.1	4542-23-8				HMDB00912
C37529	0.73	0.393	0.932	3.9	9.44e-05	-0.272	0.786	1849	sphingomyelin (d18:1/18:1, d18:2/18:0)	Lipid	Sphingolipid Metabolism	37529	LC/MS Pos Late	100002106	2167	729.591	108392-10-5	6443882	4947837
C52615	0.729	0.393	0.932	1.16	0.247	-0.271	0.787	1877	sphingomyelin (d18:1/17:0, d17:1/18:0, d19:1/16:0)	Lipid	Sphingolipid Metabolism	52615	LC/MS Pos Late	100008920	2312	717.591	121999-64-2
C52690	0.727	0.394	0.932	-0.269	0.788	1.21	0.228	1760	1-linoleoyl-GPA (18:2)*	Lipid	Lysolipid	52690	LC/MS Neg	100009082	5483	433.236			24766514		HMDB07856
C20699	0.726	0.394	0.932	0.269	0.788	-1.49	0.137	3196	erythritol	Xenobiotics	Food Component/Plant	20699	LC/MS Polar	100000846	1491	167.056	149-32-6	222285	13835932	C00503	HMDB02994
C1105	0.725	0.394	0.932	-0.713	0.476	0.268	0.789	1105	linoleate (18:2n6)	Lipid	Polyunsaturated Fatty Acid (n3 and n6)	1105	LC/MS Neg	180	5535	279.233	60-33-3	5280450	4444105	C01595	HMDB00673	CHEBI:17351
C52304	0.723	0.395	0.932	-0.266	0.79	0.402	0.688	1025	cis-aconitate	Energy	TCA Cycle	52304	LC/MS Pos Early	1829	864	192.05	585-84-2	643757	558863	C00417	HMDB00072	CHEBI:32805
C27719	0.723	0.395	0.932	0.266	0.79	-1.02	0.309	968	galactonate	Carbohydrate	Fructose, Mannose and Galactose Metabolism	27719	LC/MS Polar	100001026	3085	195.051	299-28-5	128869	114198	C00880	HMDB00565
C12125	0.723	0.395	0.932	-0.769	0.442	0.266	0.79	1087	behenate (22:0)*	Lipid	Long Chain Fatty Acid	12125	LC/MS Neg	314	6745	339.327	112-85-6	8215	7923	C08281	HMDB00944
C33364	0.718	0.397	0.932	0.261	0.794	-1.18	0.238	441	gamma-glutamylthreonine*	Peptide	Gamma-glutamyl Amino Acid	33364	LC/MS Pos Early	100001314	1750	249.108	5652-48-2		21403107		HMDB29159
C35635	0.716	0.397	0.932	-0.656	0.512	0.26	0.795	186	3-(3-hydroxyphenyl)propionate	Amino Acid	Phenylalanine and Tyrosine Metabolism	35635	LC/MS Neg	100001624	1980	165.056	621-54-5	91	89	C11457	HMDB00375
C34387	0.716	0.397	0.932	-0.26	0.795	0.289	0.773	374	N-acetylproline	Amino Acid	Urea cycle; Arginine and Proline Metabolism	34387	LC/MS Pos Early	100001334	1695	158.081	1074-79-9	322640	285677
C528	0.708	0.4	0.932	-0.253	0.8	0.772	0.44	1030	alpha-ketoglutarate	Energy	TCA Cycle	528	LC/MS Polar	93	2700	145.014	305-72-6;328-50-7;22202-68-2	51	50	C00026	HMDB00208	CHEBI:30915
C52616	0.708	0.4	0.932	-0.544	0.586	0.253	0.8	1558	1-palmitoyl-2-stearoyl-GPC (16:0/18:0)	Lipid	Phospholipid Metabolism	52616	LC/MS Pos Late	100008921	2653	762.601	59403-51-9		24766643
C2734	0.707	0.4	0.932	-2.46	0.014	0.253	0.801	443	gamma-glutamyltyrosine	Peptide	Gamma-glutamyl Amino Acid	2734	LC/MS Neg	1102	1240	309.109	7432-23-7	94340	85142		HMDB11741
C1121	0.706	0.401	0.932	-1.2	0.231	0.251	0.802	1067	margarate (17:0)	Lipid	Long Chain Fatty Acid	1121	LC/MS Neg	891	5731	269.249	506-12-7	10465	10033		HMDB02259
C48434	0.704	0.401	0.932	-2.59	0.00948	0.25	0.803	388	N-acetylcitrulline	Amino Acid	Urea cycle; Arginine and Proline Metabolism	48434	LC/MS Neg	100001577	940	216.099	33965-42-3	656979	571213	C15532	HMDB00856
C52683	0.699	0.403	0.932	-1.94	0.052	0.245	0.806	1570	1-palmitoleoyl-2-linoleoyl-GPC (16:1/18:2)*	Lipid	Phospholipid Metabolism	52683	LC/MS Pos Late	100009075	2003	756.554			24766675
C1361	0.699	0.403	0.932	-1.24	0.214	0.245	0.806	1063	pentadecanoate (15:0)	Lipid	Long Chain Fatty Acid	1361	LC/MS Neg	980	5521	241.217	1002-84-2;10002-84-2	13849	13249	C16537	HMDB00826
C32405	0.699	0.403	0.932	0.245	0.806	-2.18	0.0295	224	indolepropionate	Amino Acid	Tryptophan Metabolism	32405	LC/MS Pos Early	100001083	3205	190.086	830-96-6	3744	3613		HMDB02302	CHEBI:43580
C32457	0.696	0.404	0.932	-0.58	0.562	0.243	0.808	1331	3-hydroxylaurate	Lipid	Fatty Acid, Monohydroxy	32457	LC/MS Neg	100001112	5175	215.165	53941-38-1	94216	85026		HMDB00387
C34534	0.693	0.405	0.932	0.24	0.81	-2.48	0.0132	1292	laurylcarnitine	Lipid	Fatty Acid Metabolism(Acyl Carnitine)	34534	LC/MS Pos Late	100001392	1235	344.28	25518-54-1	10427569	8602997		HMDB02250	CHEBI:77086
C37506	0.693	0.405	0.932	1.54	0.123	-0.24	0.811	1847	palmitoyl sphingomyelin (d18:1/16:0)	Lipid	Sphingolipid Metabolism	37506	LC/MS Pos Late	100002107	2168	703.575	6254-89-3	9939941	8115562
C34389	0.688	0.407	0.932	-2.72	0.00659	0.236	0.814	2993	1-methylxanthine	Xenobiotics	Xanthine Metabolism	34389	LC/MS Neg	100001405	1568.8	165.042	6136-37-4	80220	72464	C16358	HMDB10738	CHEBI:68444
C42395	0.686	0.408	0.932	0.234	0.815	-1.93	0.0542	1199	undecanedioate	Lipid	Fatty Acid, Dicarboxylate	42395	LC/MS Neg	100001617	2440	215.129	1852-04-6	15816	15037		HMDB00888
C42459	0.681	0.409	0.932	1.17	0.242	-0.229	0.819	1866	sphingomyelin (d18:2/16:0, d18:1/16:1)*	Lipid	Sphingolipid Metabolism	42459	LC/MS Pos Late	100004329	2002	701.559
C37478	0.68	0.409	0.932	-0.229	0.819	0.844	0.398	1112	docosapentaenoate (n6 DPA; 22:5n6)	Lipid	Polyunsaturated Fatty Acid (n3 and n6)	37478	LC/MS Neg	100001580	5624.5	329.249	25182-74-5	6441454	4945614	C16513	HMDB01976	CHEBI:65136
C35322	0.674	0.412	0.932	0.95	0.342	-0.223	0.823	3544	hydroquinone sulfate	Xenobiotics	Drug	35322	LC/MS Neg	100001604	1395	188.986	123-31-9	161220	141624	C00530	HMDB02434	CHEBI:17594
C32980	0.673	0.412	0.932	0.222	0.824	-0.51	0.61	1111	adrenate (22:4n6)	Lipid	Polyunsaturated Fatty Acid (n3 and n6)	32980	LC/MS Neg	100001193	5678	331.264	2091-25-0	5497181	4445971	C16527	HMDB02226	CHEBI:53487
C34419	0.671	0.413	0.932	-1.78	0.0757	0.221	0.825	1674	1-linoleoyl-GPC (18:2)	Lipid	Lysolipid	34419	LC/MS Pos Late	100001395	1465	520.34		11988421	10160888	C04100	HMDB10386
C42450	0.664	0.415	0.932	-0.706	0.48	0.214	0.831	1511	1-stearoyl-2-arachidonoyl-GPC (18:0/20:4)	Lipid	Phospholipid Metabolism	42450	LC/MS Pos Late	100001869	2300	810.601	35418-59-8	16219824	17347139
C35137	0.66	0.416	0.932	0.848	0.397	-0.211	0.833	2735	N2,N2-dimethylguanosine	Nucleotide	Purine Metabolism, Guanine containing	35137	LC/MS Pos Early	100001412	2210	312.13	2140-67-2	92919	83878		HMDB04824
C52631	0.656	0.418	0.932	0.207	0.836	-0.356	0.722	1838	1-palmitoleoyl-3-oleoyl-glycerol (16:1/18:1)*	Lipid	Diacylglycerol	52631	LC/MS Pos Late	100009054	3154	610.541
C52689	0.649	0.42	0.932	1.54	0.124	-0.201	0.841	1778	1-(1-enyl-palmitoyl)-2-arachidonoyl-GPC (P-16:0/20:4)*	Lipid	Plasmalogen	52689	LC/MS Pos Late	100009014	2154	766.575			24767495
C17769	0.647	0.421	0.932	0.198	0.843	-0.374	0.708	1844	sphinganine	Lipid	Sphingolipid Metabolism	17769	LC/MS Pos Late	313	1413	302.305	3102-56-5	3126	3014	C00836	HMDB00269	CHEBI:16566
C605	0.646	0.422	0.932	-1.88	0.0597	0.198	0.843	2760	uracil	Nucleotide	Pyrimidine Metabolism, Uracil containing	605	LC/MS Polar	825	1089.7	111.02	66-22-8	1174	1141	C00106	HMDB00300	CHEBI:17568
C34401	0.644	0.422	0.932	-1.9	0.0579	0.196	0.845	2997	5-acetylamino-6-formylamino-3-methyluracil	Xenobiotics	Xanthine Metabolism	34401	LC/MS Polar	100001402	1424	225.063	85438-96-6	108214	97287	C16365	HMDB11105	CHEBI:32643
C57	0.639	0.424	0.932	-0.191	0.848	2.15	0.0312	41	glutamate	Amino Acid	Glutamate Metabolism	57	LC/MS Pos Early	561	1500	148.06	56-86-0	611	591	C00025	HMDB00148	CHEBI:16015
C33967	0.637	0.425	0.932	-0.19	0.849	0.307	0.759	295	N-acetylisoleucine	Amino Acid	Leucine, Isoleucine and Valine Metabolism	33967	LC/MS Neg	100001276	2325	172.098	3077-46-1	2802421	2081100
C33955	0.636	0.425	0.932	1.09	0.275	-0.189	0.85	1662	1-palmitoyl-GPC (16:0)	Lipid	Lysolipid	33955	LC/MS Pos Late	100001263	1525	496.34	17364-16-8	86554	78064		HMDB10382	CHEBI:72998
C52285	0.63	0.427	0.932	-0.183	0.855	0.25	0.803	1095	oleate/vaccenate (18:1)	Lipid	Long Chain Fatty Acid	52285	LC/MS Neg	100008930	5655	281.249
C34404	0.63	0.428	0.932	-1.76	0.0789	0.183	0.855	2992	1,3,7-trimethylurate	Xenobiotics	Xanthine Metabolism	34404	LC/MS Neg	100001397	1985	209.068	5415-44-1	79437	71754	C16361	HMDB02123	CHEBI:691622
C15581	0.629	0.428	0.932	0.182	0.855	-1.02	0.307	879	xylose	Carbohydrate	Pentose Metabolism	15581	LC/MS Polar	826	1727	195.051	609-06-3	135191	85957	C00181	HMDB00098	CHEBI:53455
C1651	0.629	0.428	0.932	-0.182	0.856	0.74	0.459	2916	pyridoxal	Cofactors and Vitamins	Vitamin B6 Metabolism	1651	LC/MS Pos Early	491	2343	168.066	65-22-5	1050	1021	C00250	HMDB01545	CHEBI:17310
C1589	0.625	0.429	0.932	0.179	0.858	-1.32	0.186	325	N-acetylmethionine	Amino Acid	Methionine, Cysteine, SAM and Taurine Metabolism	1589	LC/MS Neg	1083	1787	190.054	65-82-7	448580	395338	C02712	HMDB11745	CHEBI:21557
C22053	0.623	0.43	0.932	-0.435	0.664	0.176	0.86	1329	3-hydroxydecanoate	Lipid	Fatty Acid, Monohydroxy	22053	LC/MS Neg	100000997	4634.7	187.134	5561-87-5	26612	24790		HMDB02203
C48258	0.622	0.43	0.932	0.175	0.861	-0.572	0.567	1671	1-oleoyl-GPC (18:1)	Lipid	Lysolipid	48258	LC/MS Pos Late	100001272	1540	522.355	19420-56-5	16081932	17240641		HMDB02815
C42420	0.619	0.431	0.932	0.173	0.863	-1.67	0.0957	1017	erythronate*	Carbohydrate	Aminosugar Metabolism	42420	LC/MS Polar	100001320	2186	135.03	88759-55-1	2781043	2061231		HMDB00613
C48757	0.613	0.434	0.932	-2.07	0.0383	0.167	0.867	259	N-acetylkynurenine (2)	Amino Acid	Tryptophan Metabolism	48757	LC/MS Pos Early	100006378	2364	251.103
C38116	0.612	0.434	0.932	0.167	0.868	-0.433	0.665	257	indole-3-carboxylic acid	Amino Acid	Tryptophan Metabolism	38116	LC/MS Neg	100002185	1708.8	160.04	771-50-6	69867		C19837	HMDB03320
C33442	0.603	0.437	0.932	0.158	0.875	-2.53	0.0115	2761	pseudouridine	Nucleotide	Pyrimidine Metabolism, Uracil containing	33442	LC/MS Neg	821	1100	243.062	1445-07-4	15047	21403010	C02067	HMDB00767	CHEBI:17802
C33971	0.595	0.44	0.932	-0.804	0.421	0.15	0.881	1068	10-heptadecenoate (17:1n7)	Lipid	Long Chain Fatty Acid	33971	LC/MS Neg	100001278	5555	267.233	29743-97-3	5312435	4471860		HMDB60038
C46115	0.594	0.441	0.932	0.996	0.319	-0.149	0.882	1951	21-hydroxypregnenolone disulfate	Lipid	Steroid	46115	LC/MS Neg	100001999	3935	245.067	1164-98-3	134595	118625	C05485	HMDB04026	CHEBI:28043
C20676	0.593	0.441	0.932	0.992	0.321	-0.148	0.883	1191	maleate	Lipid	Fatty Acid, Dicarboxylate	20676	LC/MS Polar	100000707	2510	115.004	110-16-7	444266	392248	C01384	HMDB00176	CHEBI:18300
C1118	0.586	0.444	0.932	-1.2	0.231	0.141	0.888	1080	arachidate (20:0)	Lipid	Long Chain Fatty Acid	1118	LC/MS Neg	893	6295	311.296	506-30-9	10467	10035	C06425	HMDB02212	CHEBI:28822
C1670	0.585	0.444	0.932	-2.08	0.0373	0.14	0.889	361	urea	Amino Acid	Urea cycle; Arginine and Proline Metabolism	1670	LC/MS Pos Early	533	700	121.072	57-13-6	1176	1143	C00086	HMDB00294	CHEBI:16199
C1868	0.582	0.445	0.932	1.75	0.0799	-0.137	0.891	341	cysteine	Amino Acid	Methionine, Cysteine, SAM and Taurine Metabolism	1868	LC/MS Pos Early	800	1488	122.027	52-90-4;56-89-3	5862	5653	C00097	HMDB00574	CHEBI:17561
C40469	0.574	0.449	0.932	-1.68	0.0929	0.129	0.897	2832	N1-Methyl-2-pyridone-5-carboxamide	Cofactors and Vitamins	Nicotinate and Nicotinamide Metabolism	40469	LC/MS Neg	100001468	1668	151.051	701-44-0	69698	62899	C05842	HMDB04193	CHEBI:27410
C17805	0.57	0.45	0.932	0.135	0.893	-0.125	0.901	1114	dihomo-linoleate (20:2n6)	Lipid	Polyunsaturated Fatty Acid (n3 and n6)	17805	LC/MS Neg	1231	5730	307.264	2091-39-6	6439848	4944228	C16525	HMDB05060
C33947	0.569	0.451	0.932	-2.4	0.0162	0.124	0.901	442	gamma-glutamyltryptophan	Peptide	Gamma-glutamyl Amino Acid	33947	LC/MS Neg	100001295	1960	332.125	66471-20-3	3989307	2302065		HMDB29160
C31943	0.565	0.452	0.932	1.26	0.207	-0.12	0.905	1330	3-hydroxysebacate	Lipid	Fatty Acid, Monohydroxy	31943	LC/MS Neg	100001145	1282	217.108	73141-46-5	3017884	2285525		HMDB00350
C1302	0.565	0.452	0.932	-1.19	0.233	0.12	0.905	324	methionine	Amino Acid	Methionine, Cysteine, SAM and Taurine Metabolism	1302	LC/MS Pos Early	415	2526	150.058	63-68-3	6137	5907	C00073	HMDB00696	CHEBI:16643
C63	0.556	0.456	0.932	0.559	0.576	-0.111	0.912	1898	cholesterol	Lipid	Sterol	63	LC/MS Pos Late	266	2707	369.352	57-88-5	11025495	4937803	C00187	HMDB00067	CHEBI:16113
C43249	0.554	0.457	0.932	-1.65	0.0994	0.109	0.913	376	N-delta-acetylornithine	Amino Acid	Urea cycle; Arginine and Proline Metabolism	43249	LC/MS Neg	100004523	858	173.093		9920500	8096135
C15122	0.551	0.458	0.932	-1.6	0.109	0.106	0.916	1794	glycerol	Lipid	Glycerolipid Metabolism	15122	LC/MS Neg	1254	758	91.0401	56-81-5	753	733	C00116	HMDB00131	CHEBI:17522
C34456	0.55	0.458	0.932	-0.63	0.529	0.105	0.917	436	gamma-glutamylisoleucine*	Peptide	Gamma-glutamyl Amino Acid	34456	LC/MS Pos Early	100001485	2940	261.144		14253342	21403145		HMDB11170
C35651	0.549	0.459	0.932	-0.27	0.787	0.104	0.917	3812	ectoine	Xenobiotics	Chemical	35651	LC/MS Pos Early	100001635	1980	143.082	96702-03-3	126041	112069	C06231
C31912	0.549	0.459	0.932	0.104	0.917	-1.1	0.273	2089	glycolithocholate	Lipid	Secondary Bile Acid Metabolism	31912	LC/MS Neg	100001064	5357.1	432.312	474-74-8	115245	103116	C15557	HMDB00698
C33952	0.549	0.459	0.932	0.104	0.917	-1.34	0.181	1293	myristoylcarnitine	Lipid	Fatty Acid Metabolism(Acyl Carnitine)	33952	LC/MS Pos Late	100001270	1350	372.311	18822-89-4	53477791	4932274		HMDB05066	CHEBI:84634
C1552	0.548	0.459	0.932	0.289	0.773	-0.103	0.918	1088	erucate (22:1n9)	Lipid	Long Chain Fatty Acid	1552	LC/MS Neg	1087	6355.6	337.311	112-86-7	5281116	7924	C08316	HMDB02068	CHEBI:28792
C43829	0.543	0.461	0.932	-3.75	0.00018	0.0975	0.922	444	gamma-glutamylvaline	Peptide	Gamma-glutamyl Amino Acid	43829	LC/MS Neg	100001126	1072	245.114	2746-34-1	7015683			HMDB11172
C31555	0.543	0.461	0.932	-0.0974	0.922	0.97	0.332	2917	pyridoxate	Cofactors and Vitamins	Vitamin B6 Metabolism	31555	LC/MS Neg	100001121	2185	182.046	82-82-6	6723	6467	C00847	HMDB00017	CHEBI:17405
C32398	0.539	0.463	0.932	1.76	0.0785	-0.0935	0.925	1198	sebacate (decanedioate)	Lipid	Fatty Acid, Dicarboxylate	32398	LC/MS Neg	100001211	1788	201.113	111-20-6	5192	5004	C08277	HMDB00792
C33173	0.538	0.463	0.932	0.0923	0.926	-1.99	0.047	3433	2-hydroxyacetaminophen sulfate*	Xenobiotics	Drug	33173	LC/MS Neg	100001791	1674	246.008
C53263	0.536	0.464	0.932	-1.86	0.0631	0.0905	0.928	1608	docosahexaenoylcholine	Lipid	Phospholipid Metabolism	53263	LC/MS Pos Late	100009333	1378	414.337
C1898	0.535	0.465	0.932	-0.582	0.561	0.0887	0.929	364	proline	Amino Acid	Urea cycle; Arginine and Proline Metabolism	1898	LC/MS Pos Early	480	1603	116.071	147-85-3	145742	128566	C00148	HMDB00162	CHEBI:17203
C44675	0.533	0.465	0.932	-2.45	0.0141	0.0868	0.931	1101	docosahexaenoate (DHA; 22:6n3)	Lipid	Polyunsaturated Fatty Acid (n3 and n6)	44675	LC/MS Neg	100000665	5525	327.233	6217-54-5	445580	393183	C06429	HMDB02183	CHEBI:28125
C1284	0.524	0.469	0.932	0.0778	0.938	-1.01	0.314	14	threonine	Amino Acid	Glycine, Serine and Threonine Metabolism	1284	LC/MS Pos Early	564	1514	120.066	72-19-5	6288	6051	C00188	HMDB00167	CHEBI:16857
C1549	0.521	0.47	0.932	-4.61	4.01e-06	0.0745	0.941	312	3-hydroxyisobutyrate	Amino Acid	Leucine, Isoleucine and Valine Metabolism	1549	LC/MS Polar	111	1619.1	103.04	2068-83-9	87	10140307	C06001	HMDB00336	CHEBI:37373
C53231	0.521	0.471	0.932	2.49	0.0126	-0.0737	0.941	263	thioproline	Amino Acid	Tryptophan Metabolism	53231	LC/MS Pos Early	100009232	1250	134.027	34592-47-4	93176;6973609	84120
C33228	0.519	0.471	0.932	0.498	0.618	-0.0723	0.942	1686	1-arachidonoyl-GPC (20:4n6)*	Lipid	Lysolipid	33228	LC/MS Pos Late	100001551	1460	544.34			21403155	C05208	HMDB10395
C15753	0.519	0.471	0.932	0.0723	0.942	-2.38	0.0175	2919	hippurate	Xenobiotics	Benzoate Metabolism	15753	LC/MS Neg	100000014	2106.9	178.051	495-69-2	464	451	C01586	HMDB00714	CHEBI:18089
C36749	0.517	0.472	0.932	0.0701	0.944	-0.911	0.362	1189	3-methyladipate	Lipid	Fatty Acid, Dicarboxylate	36749	LC/MS Polar	100001765	2865	159.066	422955	12292	11789		HMDB00555
C44681	0.517	0.472	0.932	2.71	0.0068	-0.0698	0.944	1295	palmitoylcarnitine	Lipid	Fatty Acid Metabolism(Acyl Carnitine)	44681	LC/MS Pos Late	100000776	1425	400.342	6865-14-1	461	448	C02990	HMDB00222	CHEBI:17490
C35718	0.516	0.473	0.932	-0.948	0.343	0.0689	0.945	1109	dihomo-linolenate (20:3n3 or n6)	Lipid	Polyunsaturated Fatty Acid (n3 and n6)	35718	LC/MS Neg	100001739	5596	305.249	17046-59-2	5280581	4471954	C03242	HMDB02925	CHEBI:53486
C12032	0.514	0.473	0.932	0.0668	0.947	-1.46	0.143	3438	4-acetamidophenol	Xenobiotics	Drug	12032	LC/MS Neg	1383	2173.7	150.056	103-90-2	1983	1906	C06804	HMDB01859
C52710	0.512	0.474	0.932	-0.778	0.436	0.0645	0.949	1583	1-linoleoyl-2-arachidonoyl-GPC (18:2/20:4n6)*	Lipid	Phospholipid Metabolism	52710	LC/MS Pos Late	100009131	1969	806.569			24766809
C41494	0.509	0.476	0.932	0.553	0.581	-0.0611	0.951	3136	alliin	Xenobiotics	Food Component/Plant	41494	LC/MS Pos Early	100003473	1470	178.053	556-27-4	87310	78760	C08265	HMDB33592	CHEBI:2596
C53254	0.509	0.476	0.932	0.0607	0.952	-2.71	0.00664	2999	caffeic acid sulfate	Xenobiotics	Xanthine Metabolism	53254	LC/MS Polar	100009337	1307	258.992			30777608		HMDB41708
C55	0.508	0.476	0.932	0.0601	0.952	-0.526	0.599	2776	beta-alanine	Nucleotide	Pyrimidine Metabolism, Uracil containing	55	LC/MS Pos Early	244	1939	90.055	56-41-7;107-95-9	239	234	C00099	HMDB00056	CHEBI:16958
C18477	0.505	0.477	0.932	0.0569	0.955	-1.29	0.198	2084	glycodeoxycholate	Lipid	Secondary Bile Acid Metabolism	18477	LC/MS Neg	100000436	5281	448.307	360-65-6	3035026		C05464	HMDB00631
C44621	0.501	0.479	0.932	-2.02	0.0432	0.0524	0.958	1790	1-(1-enyl-oleoyl)-GPE (P-18:1)*	Lipid	Lysoplasmalogen	44621	LC/MS Pos Late	100005372	1566	464.314
C22001	0.486	0.486	0.932	0.0835	0.933	-0.0354	0.972	1328	3-hydroxyoctanoate	Lipid	Fatty Acid, Monohydroxy	22001	LC/MS Neg	100000773	3446	159.103	88930-08-9	26613	24791		HMDB01954	CHEBI:37098
C32328	0.485	0.486	0.932	0.0342	0.973	-1.09	0.274	1286	hexanoylcarnitine	Lipid	Fatty Acid Metabolism(Acyl Carnitine)	32328	LC/MS Pos Early	100000781	3308	260.186	6920-35-0	6426853	4932273		HMDB00705	CHEBI:70749
C22036	0.482	0.488	0.932	0.807	0.42	-0.0313	0.975	1320	2-hydroxyoctanoate	Lipid	Fatty Acid, Monohydroxy	22036	LC/MS Neg	100000743	3736.8	159.103	617-73-2	94180	84994		HMDB02264
C37063	0.48	0.488	0.932	-0.523	0.601	0.0289	0.977	430	gamma-glutamylalanine	Peptide	Gamma-glutamyl Amino Acid	37063	LC/MS Pos Early	100001843	1986	219.098	5875-41-2	440103	389104		HMDB29142	CHEBI:50619
C37196	0.479	0.489	0.932	0.0279	0.978	-0.596	0.551	1961	5alpha-pregnan-3beta,20beta-diol monosulfate (1)	Lipid	Steroid	37196	LC/MS Neg	100002009	5180	399.221
C27447	0.478	0.49	0.932	0.63	0.529	-0.0263	0.979	1812	1-linoleoylglycerol (18:2)	Lipid	Monoacylglycerol	27447	LC/MS Neg	100001040	6477	279.233	2277-28-3	5283469	4446589
C37203	0.477	0.49	0.932	1.19	0.235	-0.0259	0.979	2007	4-androsten-3beta,17beta-diol disulfate (2)	Lipid	Steroid	37203	LC/MS Neg	100001994	4065	224.062		10634		C04295	HMDB03818	CHEBI:2710
C48491	0.472	0.492	0.932	-0.212	0.832	0.0197	0.984	1867	sphingomyelin (d18:1/20:1, d18:2/20:0)*	Lipid	Sphingolipid Metabolism	48491	LC/MS Pos Late	100006292	2383	757.622	222403-67-0
C37207	0.468	0.494	0.932	-2.03	0.0426	0.0158	0.987	2001	4-androsten-3alpha,17alpha-diol monosulfate (2)	Lipid	Steroid	37207	LC/MS Neg	100002026	4712	369.174
C52944	0.466	0.495	0.932	-1.66	0.0971	0.0135	0.989	2159	palmitoylcholine	Lipid	Fatty Acid Metabolism (Acyl Choline)	52944	LC/MS Pos Late	100009233	1482	342.337		151731	133731
C33972	0.466	0.495	0.932	-0.157	0.875	0.0127	0.99	1078	10-nonadecenoate (19:1n9)	Lipid	Long Chain Fatty Acid	33972	LC/MS Neg	100001277	5780	295.264	73033-09-7	5312513	4471938		HMDB13622
C1644	0.463	0.496	0.932	0.00927	0.993	-1.23	0.218	1052	heptanoate (7:0)	Lipid	Medium Chain Fatty Acid	1644	LC/MS Neg	925	3670	129.092	111-14-8	8094	7803	C17714	HMDB00666	CHEBI:32362
C35130	0.461	0.497	0.932	0.951	0.342	-0.00705	0.994	2789	N4-acetylcytidine	Nucleotide	Pyrimidine Metabolism, Cytidine containing	35130	LC/MS Pos Early	100001413	1580	286.103	3768-18-1	107461	96702		HMDB05923
C15679	0.459	0.498	0.932	-4.77	1.88e-06	0.00434	0.997	234	xanthurenate	Amino Acid	Tryptophan Metabolism	15679	LC/MS Pos Early	100000015	2236	206.045	59-007	5699	5497	C02470	HMDB00881	CHEBI:10072
C43239	0.456	0.499	0.932	0.00168	0.999	-1.56	0.12	3287	S-allylcysteine	Xenobiotics	Food Component/Plant	43239	LC/MS Pos Early	100004509	2690	162.058	21593-77-1	98280	88744			CHEBI:74077
C15736	0.454	0.5	0.932	-0.00119	0.999	-1.47	0.142	3439	4-acetamidophenylglucuronide	Xenobiotics	Drug	15736	LC/MS Neg	100000043	1400	326.088	120595-80-4	83944	3239926		HMDB10316	CHEBI:32636
C37185	0.453	0.501	0.932	-2.28	0.0223	-0.00173	0.999	2051	5alpha-androstan-3alpha,17beta-diol monosulfate (2)	Lipid	Steroid	37185	LC/MS Neg	100006005	5080	371.19
C42381	0.445	0.505	0.932	-3.64	0.000276	-0.0117	0.991	2862	gamma-CEHC glucuronide*	Cofactors and Vitamins	Tocopherol Metabolism	42381	LC/MS Neg	100004243	2500	439.161
C43231	0.445	0.505	0.932	-1.85	0.0646	-0.0123	0.99	107	6-oxopiperidine-2-carboxylic acid	Amino Acid	Lysine Metabolism	43231	LC/MS Neg	100004499	964.5	142.051	34622-39-4	3014237	2282737
C31928	0.444	0.505	0.932	0.0127	0.99	1.31	0.192	300	2-methylbutyrylglycine	Amino Acid	Leucine, Isoleucine and Valine Metabolism	31928	LC/MS Pos Early	100001155	2000	160.097	52320-67-9	193872	168243		HMDB00339
C39271	0.444	0.505	0.932	-1.16	0.245	-0.0128	0.99	1792	1-(1-enyl-stearoyl)-GPE (P-18:0)*	Lipid	Lysoplasmalogen	39271	LC/MS Pos Late	100003001	1649	466.329
C1669	0.443	0.506	0.932	-0.402	0.688	-0.0147	0.988	132	4-hydroxyphenylpyruvate	Amino Acid	Phenylalanine and Tyrosine Metabolism	1669	LC/MS Neg	1141	1690.1	179.035	156-39-8	979	954	C01179	HMDB00707	CHEBI:15999
C35637	0.439	0.508	0.932	1.1	0.273	0.0196	0.984	420	cysteinylglycine	Amino Acid	Glutathione Metabolism	35637	LC/MS Pos Early	278	2132	179.048	19246-18-5	439498	58762	C01419	HMDB00078
C46142	0.438	0.508	0.932	-0.463	0.643	-0.02	0.984	949	mannitol/sorbitol	Carbohydrate	Fructose, Mannose and Galactose Metabolism	46142	LC/MS Polar	100001740	2260	181.072		5780	440	C01507	HMDB00247	CHEBI:17924
C52433	0.437	0.509	0.932	-0.66	0.509	-0.0218	0.983	1872	sphingomyelin (d18:1/15:0, d16:1/17:0)*	Lipid	Sphingolipid Metabolism	52433	LC/MS Pos Late	100006314	2082	689.559	121999-58-4		28532779
C52605	0.432	0.511	0.932	0.0274	0.978	0.266	0.79	1878	sphinganine-1-phosphate	Lipid	Sphingolipid Metabolism	52605	LC/MS Polar	100001876	1911	380.257	19794-97-9	520	505		HMDB01383
C15140	0.431	0.512	0.932	0.0291	0.977	0.137	0.891	227	kynurenine	Amino Acid	Tryptophan Metabolism	15140	LC/MS Pos Early	100000265	2739	209.092	2922-83-0	161166	141580	C00328	HMDB00684	CHEBI:16946
C39730	0.427	0.513	0.932	1.87	0.0608	0.0336	0.973	1461	N-stearoyltaurine	Lipid	Endocannabinoid	39730	LC/MS Neg	100003240	5782	390.268	63155-80-6	168274	147194
C33587	0.425	0.515	0.932	-0.0365	0.971	-0.0432	0.966	1083	eicosenoate (20:1)	Lipid	Long Chain Fatty Acid	33587	LC/MS Neg	100001335	5950	309.28		5282768	4445895		HMDB02231
C32197	0.423	0.515	0.932	-3.21	0.00133	-0.0381	0.97	134	3-(4-hydroxyphenyl)lactate	Amino Acid	Phenylalanine and Tyrosine Metabolism	32197	LC/MS Neg	240	1379	181.051	6482-98-0	9378	9010	C03672	HMDB00755
C52975	0.421	0.516	0.932	-0.0408	0.967	-3.64	0.000272	2118	glycodeoxycholate sulfate	Lipid	Secondary Bile Acid Metabolism	52975	LC/MS Neg	100006642	4875	263.628
C52634	0.414	0.52	0.932	0.966	0.334	0.05	0.96	1840	1-palmitoyl-3-linoleoyl-glycerol (16:0/18:2)*	Lipid	Diacylglycerol	52634	LC/MS Pos Late	100009055	3197	610.541
C37059	0.413	0.521	0.932	-0.883	0.377	-0.0518	0.959	1251	malonylcarnitine	Lipid	Fatty Acid Synthesis	37059	LC/MS Pos Early	100001526	2086	248.113	853728-01-5	22833583	21403153		HMDB02095
C3147	0.412	0.521	0.932	-1.67	0.0946	-0.0521	0.958	2673	xanthine	Nucleotide	Purine Metabolism, (Hypo)Xanthine/Inosine containing	3147	LC/MS Polar	1004	2023	151.026	69-89-6	1188	1151	C00385	HMDB00292	CHEBI:17712
C575	0.411	0.521	0.932	-0.0532	0.958	-1.09	0.274	881	arabinose	Carbohydrate	Pentose Metabolism	575	LC/MS Polar	828	1804.5	195.051	28697-53-2	66308	59687	C00216	HMDB00646	CHEBI:17535
C590	0.411	0.521	0.932	-0.0536	0.957	-1.52	0.129	351	hypotaurine	Amino Acid	Methionine, Cysteine, SAM and Taurine Metabolism	590	LC/MS Polar	358	2763.4	108.012	300-84-5	107812	96959	C00519	HMDB00965	CHEBI:16668
C1604	0.409	0.522	0.932	-0.0562	0.955	-2.1	0.0354	2680	urate	Nucleotide	Purine Metabolism, (Hypo)Xanthine/Inosine containing	1604	LC/MS Neg	1134	757.1	167.021	69-93-2;120K5305	1175		C00366	HMDB00289	CHEBI:17775
C53013	0.408	0.523	0.932	-0.351	0.726	-0.0573	0.954	1881	glycosyl-N-palmitoyl-sphingosine	Lipid	Sphingolipid Metabolism	53013	LC/MS Pos Late	100009272	2623	700.572
C1123	0.408	0.523	0.932	-0.0575	0.954	-1.54	0.124	2671	inosine	Nucleotide	Purine Metabolism, (Hypo)Xanthine/Inosine containing	1123	LC/MS Neg	361	1602.1	267.073	58-63-9	6021	21241953	C00294	HMDB00195	CHEBI:17596
C19324	0.407	0.523	0.932	-0.208	0.835	-0.0588	0.953	1725	1-stearoyl-GPI (18:0)	Lipid	Lysolipid	19324	LC/MS Neg	100000656	5794.3	599.32	796963-93-4		21403067		HMDB61696
C33013	0.404	0.525	0.932	0.0634	0.949	0.262	0.793	2816	nicotinamide riboside	Cofactors and Vitamins	Nicotinate and Nicotinamide Metabolism	33013	LC/MS Pos Early	100001310	2040	255.098	1341-23-7	439924		C03150	HMDB00855	CHEBI:15927
C33963	0.402	0.526	0.932	1.55	0.12	0.0654	0.948	1313	acetoacetate	Lipid	Ketone Bodies	33963	LC/MS Pos Early	1218	1062	103.039	578486	96	94	C00164	HMDB00060	CHEBI:15344
C53229	0.401	0.527	0.932	-0.32	0.749	-0.0667	0.947	19	2-methylserine	Amino Acid	Glycine, Serine and Threonine Metabolism	53229	LC/MS Pos Early	100009246	1652	120.066		94309	85112			CHEBI:17799
C19130	0.401	0.527	0.932	1.46	0.145	0.0672	0.946	1506	1,2-dipalmitoyl-GPC (16:0/16:0)	Lipid	Phospholipid Metabolism	19130	LC/MS Pos Late	100000657	2365	734.569	63-89-8	452110	398235		HMDB00564	CHEBI:72999
C48425	0.4	0.527	0.932	1.13	0.26	0.0684	0.945	198	phenylacetylcarnitine	Amino Acid	Phenylalanine and Tyrosine Metabolism	48425	LC/MS Pos Early	100006108	3092	280.154	287108-21-8
C46325	0.4	0.527	0.932	0.724	0.469	0.0686	0.945	1744	1-arachidonoyl-GPA (20:4)	Lipid	Lysolipid	46325	LC/MS Neg	100004442	5499	457.236	799268-65-8
C1301	0.395	0.53	0.932	-1.16	0.247	-0.0746	0.941	80	lysine	Amino Acid	Lysine Metabolism	1301	LC/MS Pos Early	407	2850	147.113	56-87-1	5962	5747	C00047	HMDB00182	CHEBI:18019
C34424	0.393	0.531	0.932	-2.43	0.0151	-0.0766	0.939	2996	5-acetylamino-6-amino-3-methyluracil	Xenobiotics	Xanthine Metabolism	34424	LC/MS Polar	100001403	1710	197.068	19893-78-8	88299	79659	C16366	HMDB04400
C34395	0.39	0.532	0.932	-2.41	0.0159	-0.0807	0.936	2987	1-methylurate	Xenobiotics	Xanthine Metabolism	34395	LC/MS Pos Early	100001400	1461	183.051	708-79-2	69726	62926	C16359	HMDB03099	CHEBI:68441
C27731	0.389	0.533	0.932	0.0817	0.935	2.19	0.0284	875	ribonate	Carbohydrate	Pentose Metabolism	27731	LC/MS Polar	100001007	2425	165.04	1255190	5460677	4574162	C01685	HMDB00867
C531	0.388	0.533	0.932	-0.0836	0.933	-1.16	0.246	1885	3-hydroxy-3-methylglutarate	Lipid	Mevalonate Metabolism	531	LC/MS Polar	112	2700	161.046	503-49-1	1662	4573695	C03761	HMDB00355	CHEBI:16831
C45095	0.385	0.535	0.932	-0.347	0.729	-0.0877	0.93	299	2-methylbutyrylcarnitine (C5)	Amino Acid	Leucine, Isoleucine and Valine Metabolism	45095	LC/MS Pos Early	100001509	3035	246.17	31023-25-3	6426901	4932320		HMDB00378
C41220	0.383	0.536	0.932	0.827	0.408	0.0909	0.928	1703	2-stearoyl-GPE (18:0)*	Lipid	Lysolipid	41220	LC/MS Neg	100003901	6350	480.31			24769218
C22176	0.38	0.538	0.932	1.76	0.0791	0.0944	0.925	346	cysteine s-sulfate	Amino Acid	Methionine, Cysteine, SAM and Taurine Metabolism	22176	LC/MS Polar	100000808	2273	199.969	1637-71-4	115015	102939	C05824	HMDB00731	CHEBI:27891
C48763	0.377	0.539	0.932	0.0985	0.922	0.758	0.448	2976	3-methoxycatechol sulfate (1)	Xenobiotics	Benzoate Metabolism	48763	LC/MS Neg	100006375	2163	218.997
C18245	0.374	0.541	0.932	-2.08	0.0375	-0.102	0.919	435	gamma-glutamylhistidine	Peptide	Gamma-glutamyl Amino Acid	18245	LC/MS Pos Early	1235	2740	285.119	37460-15-4	7017195	5380197
C52632	0.373	0.541	0.932	0.103	0.918	1.23	0.22	1835	1-palmitoleoyl-2-oleoyl-glycerol (16:1/18:1)*	Lipid	Diacylglycerol	52632	LC/MS Pos Late	100009053	3035	610.541		9543694	7822644		HMDB07131
C45721	0.373	0.541	0.932	-0.104	0.917	-1.11	0.268	3436	3-(N-acetyl-L-cystein-S-yl) acetaminophen	Xenobiotics	Drug	45721	LC/MS Neg	2048	2094	311.071	52372-86-8	83967	75765
C31932	0.371	0.542	0.932	-1.95	0.0511	-0.107	0.915	1269	propionylglycine	Lipid	Fatty Acid Metabolism (also BCAA Metabolism)	31932	LC/MS Neg	100001150	960	130.051	21709-90-0	98681	89122		HMDB00783
C52984	0.369	0.544	0.932	-0.11	0.913	-1.33	0.184	1284	3-hydroxybutyrylcarnitine (2)	Lipid	Fatty Acid Metabolism(Acyl Carnitine)	52984	LC/MS Pos Early	100009271	2340	248.149
C35253	0.366	0.545	0.932	0.114	0.909	0.242	0.809	1663	2-palmitoyl-GPC (16:0)*	Lipid	Lysolipid	35253	LC/MS Neg	100001562	6215	570.341		15061532	21403165		HMDB61702
C52434	0.361	0.548	0.932	2.65	0.00815	0.12	0.905	1871	palmitoyl dihydrosphingomyelin (d18:0/16:0)*	Lipid	Sphingolipid Metabolism	52434	LC/MS Pos Late	100008954	2290	705.591		9939965	8115586
C32350	0.361	0.548	0.932	-0.121	0.904	-0.984	0.325	76	1-methylimidazoleacetate	Amino Acid	Histidine Metabolism	32350	LC/MS Pos Early	100001208	2064	141.066	2625-49-2	75810	68319	C05828	HMDB02820	CHEBI:1606
C34409	0.361	0.548	0.932	1.69	0.091	0.121	0.904	1297	stearoylcarnitine	Lipid	Fatty Acid Metabolism(Acyl Carnitine)	34409	LC/MS Pos Late	100001391	1485	428.373	18822-91-8	6426855	21233653		HMDB00848	CHEBI:73074
C42109	0.36	0.549	0.932	-0.665	0.506	-0.122	0.903	1049	phosphate	Energy	Oxidative Phosphorylation	42109	LC/MS Neg	461	608	96.9696	7664-38-2	1061	1032	C00009	HMDB01429	CHEBI:18367
C27738	0.359	0.549	0.932	-0.123	0.902	-0.614	0.539	2849	threonate	Cofactors and Vitamins	Ascorbate and Aldarate Metabolism	27738	LC/MS Polar	100001022	2384	135.03	70753-61-6	151152	133224	C01620	HMDB00943
C43802	0.354	0.552	0.932	0.13	0.896	0.291	0.771	395	guanidinoacetate	Amino Acid	Creatine Metabolism	43802	LC/MS Pos Early	344	1937	118.061	352-97-6	763	743	C00581	HMDB00128	CHEBI:16344
C1303	0.35	0.554	0.932	-1.64	0.1	-0.136	0.892	1035	malate	Energy	TCA Cycle	1303	LC/MS Neg	409	615.6	133.014	6915-15-7	525	510	C00149	HMDB00156	CHEBI:30797
C3141	0.348	0.555	0.932	-0.139	0.89	-1.42	0.154	6	betaine	Amino Acid	Glycine, Serine and Threonine Metabolism	3141	LC/MS Pos Early	799	1064	118.086	107-43-7	247	24219951173	C00719	HMDB00043	CHEBI:17750
C32619	0.346	0.556	0.932	-0.859	0.39	-0.142	0.887	1971	pregn steroid monosulfate*	Lipid	Steroid	32619	LC/MS Neg	100002067	5000	397.205	1247-64-9		13465233			CHEBI:35420
C46172	0.346	0.556	0.932	1.19	0.236	0.142	0.887	1968	5alpha-pregnan-3(alpha or beta),20beta-diol disulfate	Lipid	Steroid	46172	LC/MS Neg	100002015	4310	239.085		5127902	4302261
C33422	0.346	0.556	0.932	-1.56	0.119	-0.142	0.887	440	gamma-glutamylphenylalanine	Peptide	Gamma-glutamyl Amino Acid	33422	LC/MS Pos Early	100000491	2992	295.129	7432-24-8	111299	99868		HMDB00594
C15677	0.344	0.558	0.932	0.593	0.553	0.145	0.885	61	3-methylhistidine	Amino Acid	Histidine Metabolism	15677	LC/MS Neg	100000042	906.3	168.078	368-16-1	64969	58494	C01152	HMDB00479	CHEBI:27596
C52447	0.341	0.559	0.932	0.149	0.882	0.702	0.482	1536	1-stearoyl-2-arachidonoyl-GPE (18:0/20:4)	Lipid	Phospholipid Metabolism	52447	LC/MS Pos Late	100008977	2424	768.554		5289133	4451158
C35305	0.339	0.56	0.932	0.152	0.879	1.33	0.183	1722	1-palmitoyl-GPI (16:0)*	Lipid	Lysolipid	35305	LC/MS Neg	100001655	5564	571.289					HMDB61695
C33161	0.338	0.561	0.932	-0.154	0.878	-1.39	0.163	3440	2-methoxyacetaminophen glucuronide*	Xenobiotics	Drug	33161	LC/MS Neg	100001795	1633	356.099
C18362	0.336	0.562	0.932	-0.842	0.4	-0.156	0.876	1197	azelate (nonanedioate)	Lipid	Fatty Acid, Dicarboxylate	18362	LC/MS Neg	2029	1276	187.098	123-99-9	2266	2179	C08261	HMDB00784	CHEBI:48131
C35428	0.334	0.563	0.932	-1.81	0.0706	-0.159	0.874	301	tiglylcarnitine	Amino Acid	Leucine, Isoleucine and Valine Metabolism	35428	LC/MS Pos Early	100001597	2962	244.154	64191-86-2	22833596	17216200		HMDB02366	CHEBI:71179
C40173	0.334	0.563	0.932	-0.16	0.873	-1.82	0.0689	2895	L-urobilin	Cofactors and Vitamins	Hemoglobin and Porphyrin Metabolism	40173	LC/MS Pos Late	100002568	901	595.349	34217-90-8	5280818	4444369	C05793	HMDB04159
C32599	0.333	0.564	0.932	0.599	0.549	0.161	0.872	2112	glycocholenate sulfate*	Lipid	Secondary Bile Acid Metabolism	32599	LC/MS Neg	100001989	4750	254.623
C22130	0.332	0.564	0.932	-2.65	0.00802	-0.162	0.871	113	phenyllactate (PLA)	Amino Acid	Phenylalanine and Tyrosine Metabolism	22130	LC/MS Neg	100000774	2208	165.056	828-01-3	3848	3715	C05607	HMDB00779
C15443	0.332	0.565	0.932	-3.41	0.000641	-0.163	0.87	994	glucuronate	Carbohydrate	Aminosugar Metabolism	15443	LC/MS Polar	100000257	3233.3	193.035	207300-70-7	444791	58552	C00191	HMDB00127	CHEBI:47953
C42446	0.33	0.566	0.932	0.275	0.783	0.165	0.869	1509	1-palmitoyl-2-linoleoyl-GPC (16:0/18:2)	Lipid	Phospholipid Metabolism	42446	LC/MS Pos Late	1537	2160	758.569	40811-94-7	5287971	4450224
C34397	0.33	0.566	0.932	0.166	0.869	1.29	0.198	1815	1-arachidonylglycerol (20:4)	Lipid	Monoacylglycerol	34397	LC/MS Neg	100001433	6450	303.233	35474-99-8	5282281	4445452	C13857	HMDB11572
C52468	0.325	0.569	0.932	0.173	0.863	2.65	0.00817	1531	1-stearoyl-2-linoleoyl-GPI (18:0/18:2)	Lipid	Phospholipid Metabolism	52468	LC/MS Polar	100008994	910	861.55			24767694
C48114	0.325	0.569	0.932	-0.211	0.833	-0.174	0.862	410	1-methylguanidine	Amino Acid	Guanidino and Acetamido Metabolism	48114	LC/MS Pos Early	100000715	2149	74.0713	22661-87-6	10111	28576	C02294	HMDB01522
C32489	0.324	0.569	0.932	-0.467	0.641	-0.174	0.862	1051	caproate (6:0)	Lipid	Medium Chain Fatty Acid	32489	LC/MS Neg	926	2713.7	115.076	142-62-1	8892	8552	C01585	HMDB00535	CHEBI:30776
C52462	0.324	0.569	0.932	1.21	0.225	0.175	0.861	1516	1-palmitoyl-2-arachidonoyl-GPC (16:0/20:4)	Lipid	Phospholipid Metabolism	52462	LC/MS Pos Late	100008914	2091	782.569	35418-58-7	10747814	8923140			CHEBI:73003
C43761	0.324	0.569	0.932	0.664	0.507	0.175	0.861	1238	2-aminoheptanoate	Lipid	Fatty Acid, Amino	43761	LC/MS Pos Early	100004542	3160	146.118	1115-90-8	227939	198338
C32425	0.319	0.572	0.932	-1.86	0.0626	-0.182	0.856	1990	dehydroisoandrosterone sulfate (DHEA-S)	Lipid	Steroid	32425	LC/MS Neg	100000792	4745	367.158	651-48-9	12594	12074	C04555	HMDB01032	CHEBI:16814
C45404	0.318	0.573	0.932	-0.183	0.855	-0.877	0.381	3137	N-acetylalliin	Xenobiotics	Food Component/Plant	45404	LC/MS Pos Early	100005367	1348	220.064
C21232	0.317	0.573	0.932	-0.184	0.854	-0.739	0.46	1811	2-oleoylglycerol (18:1)	Lipid	Monoacylglycerol	21232	LC/MS Neg	100000943	6300	281.249	3443-84-3	5319879	4478086
C32562	0.316	0.574	0.932	2.43	0.0149	0.187	0.852	1970	pregnen-diol disulfate*	Lipid	Steroid	32562	LC/MS Neg	100001993	3868	238.077
C54	0.311	0.577	0.932	-2	0.046	-0.195	0.846	217	tryptophan	Amino Acid	Tryptophan Metabolism	54	LC/MS Pos Early	565	2986	205.097	73-22-3	6305	6066	C00078	HMDB00929	CHEBI:16828
C39609	0.31	0.578	0.932	-0.196	0.845	-0.252	0.801	1343	16-hydroxypalmitate	Lipid	Fatty Acid, Monohydroxy	39609	LC/MS Neg	100002953	5236.2	271.228	506-13-8	10466	10034	C18218	HMDB06294	CHEBI:55328
C37752	0.307	0.58	0.932	-0.928	0.353	-0.201	0.841	1347	13-HODE + 9-HODE	Lipid	Fatty Acid, Monohydroxy	37752	LC/MS Neg	100002196	5275	295.228		43013
C33447	0.305	0.581	0.932	-0.487	0.626	-0.204	0.838	1065	palmitoleate (16:1n7)	Lipid	Long Chain Fatty Acid	33447	LC/MS Neg	452	5475	253.217	373-49-9	445638	393216	C08362	HMDB03229	CHEBI:28716
C52452	0.303	0.582	0.932	0.239	0.811	0.206	0.836	1517	1-stearoyl-2-linoleoyl-GPC (18:0/18:2)*	Lipid	Phospholipid Metabolism	52452	LC/MS Pos Late	100008980	2380	786.601
C1515	0.302	0.583	0.932	-0.209	0.834	-0.918	0.359	3620	salicylate	Xenobiotics	Drug	1515	LC/MS Polar	501	802	137.024	69-72-7	338	331	C00805	HMDB01895	CHEBI:16914
C1110	0.298	0.585	0.932	-0.349	0.727	-0.215	0.829	1110	arachidonate (20:4n6)	Lipid	Polyunsaturated Fatty Acid (n3 and n6)	1110	LC/MS Neg	229	5535	303.233	506-32-1	444899	392692	C00219	HMDB01043	CHEBI:15843
C1712	0.296	0.586	0.932	-0.218	0.827	-1.12	0.264	1980	cortisol	Lipid	Steroid	1712	LC/MS Neg	356	4713.2	361.202	50-23-7	5754		C00735	HMDB00063	CHEBI:17650
C35631	0.295	0.587	0.932	2.15	0.0314	0.22	0.826	1699	1-palmitoyl-GPE (16:0)	Lipid	Lysolipid	35631	LC/MS Pos Late	100001567	1544	454.293		9547069	7826019		HMDB11503	CHEBI:73004
C1899	0.295	0.587	0.932	-0.221	0.825	-0.742	0.458	2809	quinolinate	Cofactors and Vitamins	Nicotinate and Nicotinamide Metabolism	1899	LC/MS Polar	182	3000	166.015	89-00-9	1066	1037	C03722	HMDB00232	CHEBI:16675
C52461	0.29	0.59	0.932	1.06	0.288	0.228	0.82	1508	1-palmitoyl-2-oleoyl-GPC (16:0/18:1)	Lipid	Phospholipid Metabolism	52461	LC/MS Pos Late	1539	2358	760.585	26853-31-6;26853-31-6	6436017	4940699
C15772	0.288	0.591	0.932	0.231	0.817	1.22	0.222	874	ribitol	Carbohydrate	Pentose Metabolism	15772	LC/MS Polar	100000406	1789.6	151.061	488-81-3	6912	10254628	C00474	HMDB00508	CHEBI:15963
C35133	0.285	0.594	0.932	0.475	0.635	0.237	0.813	2734	N2-methylguanosine	Nucleotide	Purine Metabolism, Guanine containing	35133	LC/MS Neg	100001467	1988	296.1	2140-77-4	3035422	2299669		HMDB05862
C37073	0.283	0.595	0.932	1.9	0.0573	0.24	0.811	1319	alpha-hydroxycaproate	Lipid	Fatty Acid, Monohydroxy	37073	LC/MS Neg	100001723	1920	131.071	6064-63-7	99824	90191		HMDB01624
C46798	0.283	0.595	0.932	2.01	0.0449	0.241	0.81	1836	1-oleoyl-2-linoleoyl-glycerol (18:1/18:2)	Lipid	Diacylglycerol	46798	LC/MS Pos Late	100002989	3115	636.556	106292-55-1		23975985
C35669	0.282	0.596	0.932	0.282	0.778	0.242	0.809	1202	tetradecanedioate	Lipid	Fatty Acid, Dicarboxylate	35669	LC/MS Neg	100001613	4000	257.176	821-38-5	13185	12630		HMDB00872
C52602	0.281	0.596	0.932	0.244	0.807	0.384	0.701	2773	2'-deoxyuridine	Nucleotide	Pyrimidine Metabolism, Uracil containing	52602	LC/MS Neg	536	1586	227.067	951-78-0	13712	13118	C00526	HMDB00012	CHEBI:16450
C38170	0.279	0.597	0.932	-1.76	0.0789	-0.246	0.805	1943	pregnenolone sulfate	Lipid	Steroid	38170	LC/MS Neg	100002129	5100	395.19	1247-64-9	105074	94802		HMDB00774	CHEBI:35420
C15872	0.278	0.598	0.932	1.69	0.0911	0.248	0.804	1252	malonate	Lipid	Fatty Acid Synthesis	15872	LC/MS Polar	818	3447	103.004	141-82-2;26522-22-85-0	867	844	C00383	HMDB00691	CHEBI:30794
C15336	0.276	0.599	0.932	-1.73	0.0845	-0.251	0.802	3307	tartarate	Xenobiotics	Food Component/Plant	15336	LC/MS Neg	100000295	615.3	149.009	87-69-4;6106-24-7	444305	852	C00898	HMDB00956
C37202	0.273	0.601	0.932	0.256	0.798	1.77	0.0761	2006	4-androsten-3beta,17beta-diol disulfate (1)	Lipid	Steroid	37202	LC/MS Neg	100001992	3740	224.062		10634		C04295	HMDB03818	CHEBI:2710
C513	0.273	0.602	0.932	-0.257	0.797	-2.08	0.0378	390	creatinine	Amino Acid	Creatine Metabolism	513	LC/MS Pos Early	275	2055	114.066	60-27-5	588	568	C00791	HMDB00562	CHEBI:16737
C2342	0.271	0.602	0.932	-1.23	0.22	-0.259	0.795	243	serotonin	Amino Acid	Tryptophan Metabolism	2342	LC/MS Pos Early	504	2550	177.102	153-98-0	5202	5013	C00780	HMDB00259	CHEBI:28790
C1114	0.271	0.603	0.932	-1.33	0.185	-0.261	0.794	2082	deoxycholate	Lipid	Secondary Bile Acid Metabolism	1114	LC/MS Neg	302	5294	391.285	83-44-3	222528	389318	C04483	HMDB00626	CHEBI:28834
C30460	0.263	0.608	0.936	-0.274	0.784	-1.29	0.197	60	1-methylhistidine	Amino Acid	Histidine Metabolism	30460	LC/MS Pos Early	100001051	2755	170.092	332-80-9	92105	83153	C01152	HMDB00001	CHEBI:27596
C64	0.26	0.61	0.936	-3.06	0.00222	-0.279	0.78	108	phenylalanine	Amino Acid	Phenylalanine and Tyrosine Metabolism	64	LC/MS Pos Early	460	2878	166.086	63-91-2	6140	5910	C00079	HMDB00159	CHEBI:17295
C52682	0.256	0.613	0.936	-0.9	0.368	-0.287	0.774	1779	1-(1-enyl-palmitoyl)-2-linoleoyl-GPC (P-16:0/18:2)*	Lipid	Plasmalogen	52682	LC/MS Pos Late	100009009	2226	742.575			24767486
C32504	0.249	0.618	0.936	-1.16	0.244	-0.3	0.764	1100	docosapentaenoate (n3 DPA; 22:5n3)	Lipid	Polyunsaturated Fatty Acid (n3 and n6)	32504	LC/MS Neg	100001181	5571	329.249	2234-74-4	6441454		C16513	HMDB01976	CHEBI:65136
C48492	0.249	0.618	0.936	-0.315	0.753	-0.3	0.764	1868	behenoyl sphingomyelin (d18:1/22:0)*	Lipid	Sphingolipid Metabolism	48492	LC/MS Pos Late	100006294	3083	787.669
C36738	0.247	0.619	0.936	0.303	0.762	0.314	0.753	432	gamma-glutamylglutamate	Peptide	Gamma-glutamyl Amino Acid	36738	LC/MS Pos Early	331	1775	277.103	1116-22-9	92865	83831	C05282	HMDB11737
C35675	0.247	0.619	0.936	-0.303	0.762	-1.49	0.135	1323	2-hydroxypalmitate	Lipid	Fatty Acid, Monohydroxy	35675	LC/MS Neg	100001579	5511.2	271.228	764-67-0	92836	83805		HMDB31057	CHEBI:65101
C27672	0.245	0.621	0.936	1.82	0.069	0.307	0.759	226	3-indoxyl sulfate	Amino Acid	Tryptophan Metabolism	27672	LC/MS Neg	100000467	2222.2	212.002	2642-37-7	10258	9840		HMDB00682	CHEBI:43355
C32377	0.245	0.621	0.936	-0.308	0.758	-0.833	0.405	1005	N-acetylneuraminate	Carbohydrate	Aminosugar Metabolism	32377	LC/MS Polar	1162	3072.6	308.099	131-48-6	439197	10292217	C00270	HMDB00230	CHEBI:45744
C33968	0.244	0.621	0.936	-0.309	0.757	-0.866	0.386	1059	5-dodecenoate (12:1n7)	Lipid	Medium Chain Fatty Acid	33968	LC/MS Neg	100001232	5224	197.155	2430-94-6	5312378	4471803		HMDB00529
C42398	0.241	0.623	0.936	0.314	0.754	0.715	0.474	1702	1-stearoyl-GPE (18:0)	Lipid	Lysolipid	42398	LC/MS Pos Late	100001461	1626	482.324	69747-55-3	9547068	7826018		HMDB11130
C34093	0.241	0.624	0.936	0.315	0.753	1.6	0.109	2102	hyocholate	Lipid	Secondary Bile Acid Metabolism	34093	LC/MS Neg	100001279	5046	407.28	547-75-1	92805	21403098	C17649	HMDB00760
C38754	0.237	0.626	0.936	-0.321	0.748	-0.992	0.321	56	gamma-carboxyglutamate	Amino Acid	Glutamate Metabolism	38754	LC/MS Pos Early	100002679	903	192.05	56271-99-9	40772	37241		HMDB41900
C32827	0.237	0.626	0.936	0.322	0.748	0.868	0.385	2026	andro steroid monosulfate (1)*	Lipid	Steroid	32827	LC/MS Neg	100002152	3871	383.153				C04555	HMDB02759	CHEBI:83037
C39994	0.236	0.627	0.936	-2.2	0.0275	-0.324	0.746	775	valylleucine	Peptide	Dipeptide	39994	LC/MS Pos Early	100003210	3138	231.17	22906-55-4	352039	312586		HMDB29131
C32418	0.233	0.629	0.937	-1.05	0.295	-0.33	0.741	1062	myristoleate (14:1n5)	Lipid	Long Chain Fatty Acid	32418	LC/MS Neg	100001198	5346.9	225.186	544-64-9	5281119	4444564	C08322	HMDB02000	CHEBI:27781
C48752	0.231	0.631	0.937	-1.85	0.0638	-0.334	0.738	2977	3-methoxycatechol sulfate (2)	Xenobiotics	Benzoate Metabolism	48752	LC/MS Neg	100006376	2200	218.997
C36808	0.223	0.637	0.937	-0.35	0.727	-2.89	0.00382	372	dimethylarginine (SDMA + ADMA)	Amino Acid	Urea cycle; Arginine and Proline Metabolism	36808	LC/MS Pos Early	100001810	2850	203.15	102783-24-4	123831	110375	C03626	HMDB01539	CHEBI:17929
C44876	0.222	0.638	0.937	-4.05	5.17e-05	-0.352	0.725	2861	gamma-CEHC	Cofactors and Vitamins	Tocopherol Metabolism	44876	LC/MS Neg	100002094	3843	263.129	178167-75-4	133098	117455		HMDB01931
C34109	0.217	0.641	0.937	-1.02	0.307	-0.362	0.718	3574	metoprolol acid metabolite*	Xenobiotics	Drug	34109	LC/MS Pos Early	100001385	2950	268.154	56392-14-4	62936	56653
C52713	0.217	0.642	0.937	0.424	0.672	0.363	0.717	1770	1-(1-enyl-palmitoyl)-2-palmitoleoyl-GPC (P-16:0/16:1)*	Lipid	Plasmalogen	52713	LC/MS Pos Late	100009160	2218	716.559			24767482
C52478	0.216	0.642	0.937	0.363	0.716	0.704	0.481	1773	1-(1-enyl-palmitoyl)-2-oleoyl-GPC (P-16:0/18:1)*	Lipid	Plasmalogen	52478	LC/MS Pos Late	100009007	2443	744.59
C43343	0.216	0.642	0.937	0.365	0.715	0.981	0.327	1243	2-aminooctanoate	Lipid	Fatty Acid, Amino	43343	LC/MS Pos Late	100004227	750	160.133	644-90-6	69522	62727		HMDB00991
C38168	0.215	0.642	0.937	0.937	0.349	0.365	0.715	1991	16a-hydroxy DHEA 3-sulfate	Lipid	Steroid	38168	LC/MS Neg	100002126	4240	383.153
C36095	0.214	0.644	0.937	0.519	0.604	0.369	0.712	3310	thymol sulfate	Xenobiotics	Food Component/Plant	36095	LC/MS Neg	100001757	4410	229.054	89-83-8		10709958	C09908	HMDB01878
C1496	0.212	0.645	0.937	-1.95	0.0508	-0.372	0.71	1271	methylmalonate (MMA)	Lipid	Fatty Acid Metabolism (also BCAA Metabolism)	1496	LC/MS Polar	418	3078.4	117.019	516-05-2	487	473	C02170	HMDB00202	CHEBI:30860
C48698	0.21	0.647	0.937	1.87	0.0611	0.378	0.706	3877	6-hydroxyindole sulfate	Xenobiotics	Chemical	48698	LC/MS Neg	100006260	2498	212.002
C22206	0.207	0.649	0.937	0.383	0.702	0.778	0.437	3308	theanine	Xenobiotics	Food Component/Plant	22206	LC/MS Pos Early	100000784	2180	175.108	3081-61-6	439378	388498	C01047	HMDB34365
C34384	0.201	0.654	0.937	-2.61	0.00905	-0.396	0.692	3302	stachydrine	Xenobiotics	Food Component/Plant	34384	LC/MS Pos Early	100001296	1440	144.102	4136-37-2	115244	103115	C10172	HMDB04827
C555	0.2	0.655	0.937	-0.398	0.691	-1.34	0.18	2693	adenosine	Nucleotide	Purine Metabolism, Adenine containing	555	LC/MS Pos Early	798	2169	268.104	58-61-7	60961	54923	C00212	HMDB00050	CHEBI:16335
C38178	0.2	0.655	0.937	-0.712	0.476	-0.399	0.69	1291	cis-4-decenoyl carnitine	Lipid	Fatty Acid Metabolism(Acyl Carnitine)	38178	LC/MS Pos Late	100002259	1057	314.233	98930-66-6
C41754	0.199	0.655	0.937	-1.12	0.263	-0.4	0.689	2888	heme	Cofactors and Vitamins	Hemoglobin and Porphyrin Metabolism	41754	LC/MS Pos Late	100001386	1124	616.176	14875-96-8	26945		C00032	HMDB03178	CHEBI:17627
C42449	0.199	0.656	0.937	0.401	0.688	1.76	0.079	1541	1-palmitoyl-2-linoleoyl-GPE (16:0/18:2)	Lipid	Phospholipid Metabolism	42449	LC/MS Pos Late	100001870	2275	716.522		9546747	7825697		HMDB05322
