## Supplementary material for "Novel mediation analysis of human plasma proteome and metabolome reveals mediators of improved glycemia after gastric bypass surgery": Table S2 (part 2 of 2)

### Sheet: Hitman_met_HbA1c (continued)
	EMY.chisq	EMY.p	EMY.FDR	EM.z	EM.p	MY.z	MY.p	PATHWAY_SORTORDER	BIOCHEMICAL	SUPER_PATHWAY	SUB_PATHWAY	COMP_ID	PLATFORM	CHEMICAL_ID	RI	MASS	CAS	PUBCHEM	CHEMSPIDER	KEGG	HMDB	CHEBI
C22185	0.195	0.658	0.937	-0.408	0.683	-0.854	0.393	34	N-acetylaspartate (NAA)	Amino Acid	Alanine and Aspartate Metabolism	22185	LC/MS Polar	100000787	3143	174.041	997-55-7;997-55-7	65065	58576	C01042	HMDB00812	CHEBI:21547
C43256	0.194	0.66	0.937	0.731	0.465	0.412	0.68	62	N-acetyl-3-methylhistidine*	Amino Acid	Histidine Metabolism	43256	LC/MS Pos Early	100002204	2056	212.103	37841-04-6	193270	19993498
C44877	0.192	0.661	0.937	2.56	0.0105	0.416	0.677	1861	N-palmitoyl-sphingosine (d18:1/16:0)	Lipid	Sphingolipid Metabolism	44877	LC/MS Pos Late	1518	2893	538.519	24696-26-2	5283564	4446677		HMDB04949
C48428	0.191	0.662	0.937	-3.32	0.000898	-0.419	0.675	3352	pyrraline	Xenobiotics	Food Component/Plant	48428	LC/MS Neg	100001767	2304	253.119	74509-14-1		19980286
C40708	0.19	0.663	0.937	-0.421	0.673	-1.75	0.0806	1972	pregnanediol-3-glucuronide	Lipid	Steroid	40708	LC/MS Neg	100003470	5145	495.296	1852-49-9	123796	110346
C15664	0.189	0.664	0.937	-0.635	0.525	-0.423	0.672	847	2,3-diphosphoglycerate	Carbohydrate	Glycolysis, Gluconeogenesis, and Pyruvate Metabolism	15664	LC/MS Neg	1227	555	264.952	102783-53-9	186004	161681	C01159	HMDB01294	CHEBI:17720
C2133	0.188	0.664	0.937	-1.15	0.249	-0.424	0.671	2670	inosine 5'-monophosphate (IMP)	Nucleotide	Purine Metabolism, (Hypo)Xanthine/Inosine containing	2133	LC/MS Pos Early	362	650	349.054	4691-65-0	8582	5482599	C00130	HMDB00175	CHEBI:17202
C42092	0.188	0.665	0.937	1.72	0.0862	0.426	0.67	1277	N-palmitoylglycine	Lipid	Fatty Acid Metabolism(Acyl Glycine)	42092	LC/MS Neg	100003686	5580	312.254	2441-41-0	151008	133100
C21184	0.187	0.665	0.937	0.547	0.585	0.427	0.669	1810	1-oleoylglycerol (18:1)	Lipid	Monoacylglycerol	21184	LC/MS Neg	100000924	6500	281.249	111-03-5	5283468	4446588		HMDB11567
C43258	0.185	0.667	0.937	-0.744	0.457	-0.431	0.666	398	acisoga	Amino Acid	Polyamine Metabolism	43258	LC/MS Pos Early	100004541	1813	185.128	106692-36-8	129397	114601
C45970	0.182	0.67	0.939	0.439	0.661	0.653	0.514	1746	1-palmitoyl-GPG (16:0)*	Lipid	Lysolipid	45970	LC/MS Neg	100005717	5570	483.273		3300276	2548639
C54885	0.176	0.675	0.942	-0.453	0.65	-0.902	0.367	1752	1-linoleoyl-GPG (18:2)*	Lipid	Lysolipid	54885	LC/MS Neg	100009227	5516	507.273
C52453	0.172	0.678	0.942	-1.91	0.0565	-0.462	0.644	1526	1-oleoyl-2-linoleoyl-GPC (18:1/18:2)*	Lipid	Phospholipid Metabolism	52453	LC/MS Pos Late	100008981	2165	784.585
C35436	0.171	0.679	0.942	0.465	0.642	2.42	0.0157	1274	hexanoylglycine	Lipid	Fatty Acid Metabolism(Acyl Glycine)	35436	LC/MS Neg	100001527	2900	172.098	24003-67-6	99463	89859		HMDB00701
C52437	0.168	0.682	0.942	1.52	0.128	0.474	0.636	1875	sphingomyelin (d18:2/24:1, d18:1/24:2)*	Lipid	Sphingolipid Metabolism	52437	LC/MS Pos Late	100008957	2635	811.669
C1605	0.167	0.683	0.942	0.638	0.523	0.476	0.634	2094	ursodeoxycholate	Lipid	Secondary Bile Acid Metabolism	1605	LC/MS Neg	1135	5055	391.285	128-13-2	31401	29131	C07880	HMDB00946	CHEBI:9907
C1418	0.165	0.684	0.942	0.518	0.604	0.48	0.631	2804	5,6-dihydrothymine	Nucleotide	Pyrimidine Metabolism, Thymine containing	1418	LC/MS Neg	158	1637.8	127.051	696-04-8	93556	84456	C00906	HMDB00079	CHEBI:27468
C18281	0.165	0.685	0.942	-0.481	0.63	-1.32	0.187	2923	2-hydroxyhippurate (salicylurate)	Xenobiotics	Benzoate Metabolism	18281	LC/MS Neg	1869	2184	194.046	487-54-7	10253	9835	C07588	HMDB00840	CHEBI:9008
C437	0.164	0.686	0.942	0.749	0.454	0.484	0.628	242	5-hydroxyindoleacetate	Amino Acid	Tryptophan Metabolism	437	LC/MS Pos Early	71	1893	192.066	54-16-0	1826	1760	C05635	HMDB00763	CHEBI:27823
C32497	0.162	0.687	0.942	-1.69	0.0908	-0.487	0.626	1057	10-undecenoate (11:1n1)	Lipid	Medium Chain Fatty Acid	32497	LC/MS Neg	100001197	5085.8	183.139	1333-28-4		10771160
C3127	0.161	0.688	0.942	-0.742	0.458	-0.49	0.624	2672	hypoxanthine	Nucleotide	Purine Metabolism, (Hypo)Xanthine/Inosine containing	3127	LC/MS Pos Early	171	1295	137.046	68-94-0	790	768	C00262	HMDB00157	CHEBI:17368
C1414	0.159	0.69	0.942	-1.12	0.261	-0.496	0.62	853	3-phosphoglycerate	Carbohydrate	Glycolysis, Gluconeogenesis, and Pyruvate Metabolism	1414	LC/MS Pos Early	132	590	187	80731-10-8	724	10669764	C00597	HMDB00807	CHEBI:17050
C1643	0.158	0.691	0.942	-0.824	0.41	-0.498	0.618	1034	fumarate	Energy	TCA Cycle	1643	LC/MS Polar	330	3084	115.004	100-17-8	444972	10197150	C00122	HMDB00134	CHEBI:18012
C1558	0.158	0.691	0.942	-0.5	0.617	-1.96	0.0505	407	4-acetamidobutanoate	Amino Acid	Polyamine Metabolism	1558	LC/MS Pos Early	1113	1350	146.081	3025-96-5	18189	17180	C02946	HMDB03681	CHEBI:17645
C48490	0.157	0.692	0.942	-2.11	0.035	-0.502	0.616	1870	sphingomyelin (d18:1/20:0, d16:1/22:0)*	Lipid	Sphingolipid Metabolism	48490	LC/MS Pos Late	100006290	2685	759.638			23113477
C33953	0.155	0.694	0.942	-0.506	0.613	-1.62	0.106	373	N-acetylarginine	Amino Acid	Urea cycle; Arginine and Proline Metabolism	33953	LC/MS Pos Early	100001266	2245	217.13	155-84-0	67427	60752	C02562	HMDB04620
C37200	0.153	0.696	0.944	-0.513	0.608	-1.26	0.207	1964	5alpha-pregnan-3beta,20alpha-diol monosulfate (2)	Lipid	Steroid	37200	LC/MS Neg	100002014	5060	399.221
C38399	0.144	0.705	0.949	-0.538	0.591	-1.07	0.286	1366	9,10-DiHOME	Lipid	Fatty Acid, Dihydroxy	38399	LC/MS Neg	179	5180	313.238	263399-34-4	9966640	8142232	C14828	HMDB04704	CHEBI:72663
C53262	0.144	0.705	0.949	-2.28	0.0229	-0.538	0.591	1607	dihomo-linolenoyl-choline	Lipid	Phospholipid Metabolism	53262	LC/MS Pos Late	100009335	1424	392.352
C35186	0.142	0.706	0.949	1.48	0.138	0.543	0.587	1712	1-arachidonoyl-GPE (20:4n6)*	Lipid	Lysolipid	35186	LC/MS Pos Late	100001571	1450	502.293		42607465	21403171		HMDB11517
C594	0.142	0.707	0.949	-0.543	0.587	-0.658	0.51	2813	nicotinamide	Cofactors and Vitamins	Nicotinate and Nicotinamide Metabolism	594	LC/MS Pos Early	432	1942	123.055	98-92-0	936	911	C00153	HMDB01406	CHEBI:17154
C42374	0.139	0.709	0.949	0.551	0.582	1.39	0.166	339	2-aminobutyrate	Amino Acid	Methionine, Cysteine, SAM and Taurine Metabolism	42374	LC/MS Pos Early	1128	2059	104.071	1492-24-6	439691	388757	C02261	HMDB00650	CHEBI:28797
C38102	0.139	0.71	0.949	-1.4	0.161	-0.552	0.581	1449	oleoyl ethanolamide	Lipid	Endocannabinoid	38102	LC/MS Neg	1137	6400	324.291	11-58-0;111-58-0	5283454	4446574		HMDB02088	CHEBI:71466
C32306	0.137	0.711	0.949	0.962	0.336	0.556	0.578	382	trans-4-hydroxyproline	Amino Acid	Urea cycle; Arginine and Proline Metabolism	32306	LC/MS Pos Early	1001	1064	132.066	51-35-4	5810	5605	C01157	HMDB00725	CHEBI:18095
C37114	0.136	0.712	0.949	-0.56	0.576	-0.754	0.451	2700	N6-methyladenosine	Nucleotide	Purine Metabolism, Adenine containing	37114	LC/MS Neg	213	2593	148.063	1867-73-8	102175	92307		HMDB04044
C48674	0.136	0.713	0.949	-0.561	0.575	-1.72	0.0859	3353	umbelliferone sulfate	Xenobiotics	Food Component/Plant	48674	LC/MS Neg	100006282	2442.8	240.981	69526-88-1	129659	114800
C43255	0.134	0.715	0.95	-0.567	0.571	-1.95	0.0518	63	N-acetyl-1-methylhistidine*	Amino Acid	Histidine Metabolism	43255	LC/MS Pos Early	100004299	2100	212.103
C44688	0.132	0.716	0.95	-1.85	0.0649	-0.572	0.567	905	maltotriose	Carbohydrate	Glycogen Metabolism	44688	LC/MS Neg	100000276	812	503.162	1109-28-0	439586	388669	C01835	HMDB01262	CHEBI:18154
C32984	0.131	0.718	0.95	-3.01	0.00261	-0.576	0.565	378	N-alpha-acetylornithine	Amino Acid	Urea cycle; Arginine and Proline Metabolism	32984	LC/MS Pos Early	100000285	2000	175.108	1572591	439232	388369	C00437	HMDB03357	CHEBI:16543
C48885	0.126	0.723	0.953	-0.591	0.554	-1.8	0.0717	896	arabitol/xylitol	Carbohydrate	Pentose Metabolism	48885	LC/MS Polar	100006430	1932.4	151.061
C40473	0.123	0.726	0.953	-2.78	0.00539	-0.602	0.547	65	hydantoin-5-propionic acid	Amino Acid	Histidine Metabolism	40473	LC/MS Polar	100002514	2080	171.041	5624-26-0	782	761	C05565	HMDB01212
C48255	0.122	0.727	0.953	-2.81	0.00499	-0.603	0.546	898	arabonate/xylonate	Carbohydrate	Pentose Metabolism	48255	LC/MS Polar	100006115	2664.6	165.04
C34445	0.119	0.73	0.953	-0.614	0.539	-0.946	0.344	1852	sphingosine 1-phosphate	Lipid	Sphingolipid Metabolism	34445	LC/MS Polar	100000626	1850	378.241	26993-30-6	5283560	4446673	C06124	HMDB00277
C15142	0.118	0.732	0.953	0.617	0.537	0.802	0.423	16	allo-threonine	Amino Acid	Glycine, Serine and Threonine Metabolism	15142	LC/MS Polar	100000272	2511.1	118.051	28954-12-3	99289	89699	C05519	HMDB04041
C15586	0.117	0.732	0.953	-1.9	0.057	-0.619	0.536	908	maltose	Carbohydrate	Glycogen Metabolism	15586	LC/MS Polar	913	3329.4	387.114	6363-53-7	10991489	388469	C00208	HMDB00163	CHEBI:47937
C18374	0.116	0.734	0.953	-3.16	0.00158	-0.624	0.533	329	methionine sulfoxide	Amino Acid	Methionine, Cysteine, SAM and Taurine Metabolism	18374	LC/MS Pos Early	100000039	1272	166.053	3226-65-1	158980	139840	C02989	HMDB02005	CHEBI:49033
C22842	0.115	0.735	0.953	-0.628	0.53	-0.958	0.338	2065	cholate	Lipid	Primary Bile Acid Metabolism	22842	LC/MS Neg	136	5165	407.28	81-25-4	221493		C00695	HMDB00619	CHEBI:16359
C37443	0.112	0.737	0.953	-1.79	0.0741	-0.635	0.525	349	cysteine sulfinic acid	Amino Acid	Methionine, Cysteine, SAM and Taurine Metabolism	37443	LC/MS Pos Early	100002113	597	154.017	207121-48-0	109	107	C00606	HMDB00996	CHEBI:41721
C52977	0.111	0.739	0.953	-1.68	0.0927	-0.639	0.523	2080	glycocholate glucuronide (1)	Lipid	Primary Bile Acid Metabolism	52977	LC/MS Neg	100009259	4533	640.334
C40007	0.109	0.741	0.953	-1.24	0.214	-0.647	0.518	47	carboxyethyl-GABA	Amino Acid	Glutamate Metabolism	40007	LC/MS Pos Early	100003260	2085	176.092	908055	2572	2474		HMDB02201
C27710	0.109	0.742	0.953	0.902	0.367	0.648	0.517	2	N-acetylglycine	Amino Acid	Glycine, Serine and Threonine Metabolism	27710	LC/MS Neg	100001006	731	116.035	543-24-8	10972	10507		HMDB00532
C37210	0.106	0.745	0.953	0.657	0.511	1.11	0.269	1998	4-androsten-3beta,17beta-diol monosulfate (2)	Lipid	Steroid	37210	LC/MS Neg	100002029	4500	369.174
C35136	0.105	0.746	0.953	-0.663	0.508	-0.754	0.451	2762	5-methyluridine (ribothymidine)	Nucleotide	Pyrimidine Metabolism, Uracil containing	35136	LC/MS Neg	100001446	1778.1	257.078	1463-10-1	445408	393058		HMDB00884
C15500	0.104	0.747	0.953	-0.844	0.398	-0.666	0.506	1310	carnitine	Lipid	Carnitine Metabolism	15500	LC/MS Pos Early	100000007	1978	162.112	461-05-2	10917	10455	C00318	HMDB00062	CHEBI:16347
C541	0.101	0.751	0.953	0.677	0.498	1.11	0.268	118	4-hydroxyphenylacetate	Amino Acid	Phenylalanine and Tyrosine Metabolism	541	LC/MS Neg	144	1361.1	151.04	156-38-7	127	3881560	C00642	HMDB00020	CHEBI:18101
C52467	0.0999	0.752	0.953	0.681	0.496	2.58	0.00985	1530	1-palmitoyl-2-arachidonoyl-GPI (16:0/20:4)*	Lipid	Phospholipid Metabolism	52467	LC/MS Polar	100008993	892	857.519			24767674
C1419	0.0994	0.753	0.953	-0.682	0.495	-1.11	0.268	403	5-methylthioadenosine (MTA)	Amino Acid	Polyamine Metabolism	1419	LC/MS Pos Early	212	2752	298.097	2457-80-9	439176	388321	C00170	HMDB01173	CHEBI:17509
C17747	0.0972	0.755	0.953	-0.691	0.49	-1.29	0.197	1853	sphingosine	Lipid	Sphingolipid Metabolism	17747	LC/MS Pos Late	297	1393	300.29	123-78-4	5353955	4510275	C00319	HMDB00252	CHEBI:16393
C19503	0.0969	0.756	0.953	2.99	0.00283	0.692	0.489	1848	stearoyl sphingomyelin (d18:1/18:0)	Lipid	Sphingolipid Metabolism	19503	LC/MS Pos Late	1538	2400	731.606	85187-10-6;85187-10-6	6453725	4956085	C00550	HMDB01348	CHEBI:62490
C59	0.0953	0.758	0.953	-3.47	0.000522	-0.698	0.485	58	histidine	Amino Acid	Histidine Metabolism	59	LC/MS Pos Early	355	2707	156.077	5934-29-2	6274	752	C00135	HMDB00177	CHEBI:15971
C35437	0.0936	0.76	0.953	-1.77	0.0762	-0.705	0.481	311	isobutyrylglycine	Amino Acid	Leucine, Isoleucine and Valine Metabolism	35437	LC/MS Neg	100001590	1420	144.067	15926-18-8	10855600	9030891		HMDB00730	CHEBI:70979
C17945	0.0932	0.76	0.953	-1.57	0.116	-0.707	0.48	1324	2-hydroxystearate	Lipid	Fatty Acid, Monohydroxy	17945	LC/MS Neg	1239	5695	299.259	629-22-1	69417	62625	C03045
C31591	0.0916	0.762	0.953	-1.23	0.217	-0.713	0.476	1996	androsterone sulfate	Lipid	Steroid	31591	LC/MS Neg	100001073	5022	369.174	2479-86-9	159663	19988780		HMDB02759	CHEBI:83037
C1598	0.0905	0.764	0.953	1.5	0.134	0.718	0.473	302	tigloylglycine	Amino Acid	Leucine, Isoleucine and Valine Metabolism	1598	LC/MS Pos Early	1161	1926	158.081	35842-45-6	6441567	4945715		HMDB00959
C54805	0.0869	0.768	0.953	-0.733	0.464	-1.71	0.0865	1909	3-hydroxy-5-cholestenoic acid	Lipid	Sterol	54805	LC/MS Neg	100006370	5398	415.322	6561-58-6					CHEBI:81014
C35159	0.0856	0.77	0.953	-0.814	0.415	-0.738	0.46	417	cysteine-glutathione disulfide	Amino Acid	Glutathione Metabolism	35159	LC/MS Pos Early	100001437	2465	427.095	13081-14-6	4247235	3455404		HMDB00656
C52450	0.0854	0.77	0.953	0.739	0.46	3.03	0.00246	1528	1-palmitoyl-2-linoleoyl-GPI (16:0/18:2)	Lipid	Phospholipid Metabolism	52450	LC/MS Polar	1528	910	833.518			21403024
C15910	0.0848	0.771	0.953	-1.57	0.117	-0.742	0.458	903	maltotetraose	Carbohydrate	Glycogen Metabolism	15910	LC/MS Neg	100000275	910	665.215	34612-38-9	446495	393830	C02052	HMDB01296	CHEBI:61988
C43807	0.0839	0.772	0.953	-0.746	0.456	-1.09	0.275	2889	bilirubin (Z,Z)	Cofactors and Vitamins	Hemoglobin and Porphyrin Metabolism	43807	LC/MS Pos Late	1090	1840	585.271	635-65-4	5280352	4444055	C00486	HMDB00054	CHEBI:16990
C18497	0.0837	0.772	0.953	-0.747	0.455	-0.865	0.387	2067	taurocholate	Lipid	Primary Bile Acid Metabolism	18497	LC/MS Neg	1648	5150	514.284	145-42-6	6675		C05122	HMDB00036	CHEBI:28865
C21025	0.0837	0.772	0.953	-0.747	0.455	-1.61	0.108	3821	iminodiacetate (IDA)	Xenobiotics	Chemical	21025	LC/MS Pos Early	100000900	808	134.045	142-73-4	8897	8557	C19911	HMDB11753
C52473	0.0822	0.774	0.953	0.753	0.451	1.87	0.061	2867	gamma-tocopherol/beta-tocopherol	Cofactors and Vitamins	Tocopherol Metabolism	52473	LC/MS Pos Late	100008998	2384	416.364
C18494	0.0809	0.776	0.953	-0.759	0.448	-3.28	0.00104	2070	taurochenodeoxycholate	Lipid	Primary Bile Acid Metabolism	18494	LC/MS Neg	1629	5250	498.289	6009-98-9	387316	343282	C05465	HMDB00951	CHEBI:16525
C52674	0.0803	0.777	0.953	0.762	0.446	1.15	0.25	1091	nervonate (24:1n9)*	Lipid	Long Chain Fatty Acid	52674	LC/MS Neg	100001231	6804	365.342	506-37-6	5281120	4444565	C08323	HMDB02368
C43266	0.0802	0.777	0.953	-3.02	0.00252	-0.762	0.446	3767	2-aminophenol sulfate	Xenobiotics	Chemical	43266	LC/MS Neg	100004322	1677	188.002		181670	158022		HMDB61116
C32415	0.0793	0.778	0.953	0.813	0.416	0.766	0.443	1113	docosadienoate (22:2n6)	Lipid	Polyunsaturated Fatty Acid (n3 and n6)	32415	LC/MS Neg	100001182	6034	335.296	7370-49-2	5282807	4445934	C16533	HMDB61714
C34428	0.0788	0.779	0.953	1.63	0.104	0.769	0.442	1741	1-palmitoyl-GPA (16:0)	Lipid	Lysolipid	34428	LC/MS Neg	100001445	5600	409.236	17618-08-5	6419701	4925335	C04036	HMDB00327	CHEBI:15799
C46957	0.0772	0.781	0.953	-0.776	0.438	-2.39	0.0167	2852	gulonic acid*	Cofactors and Vitamins	Ascorbate and Aldarate Metabolism	46957	LC/MS Polar	100001586	2750	195.051	20246-53-1	9794176	7969943		HMDB03290
C18335	0.0767	0.782	0.953	-1.41	0.157	-0.779	0.436	3280	quinate	Xenobiotics	Food Component/Plant	18335	LC/MS Polar	100000442	2432.9	191.056	77-95-2	6508	10246715	C00296	HMDB03072
C1437	0.0756	0.783	0.953	-1.47	0.143	-0.784	0.433	1033	succinate	Energy	TCA Cycle	1437	LC/MS Polar	252	3149	117.019	110-15-6	1110	1078	C00042	HMDB00254	CHEBI:15741
C37183	0.0755	0.783	0.953	-0.784	0.433	-1.27	0.204	2012	5alpha-androstan-3alpha,17alpha-diol monosulfate	Lipid	Steroid	37183	LC/MS Neg	100002008	5208	371.19
C31536	0.0755	0.784	0.953	-1.26	0.207	-0.784	0.433	3247	N-(2-furoyl)glycine	Xenobiotics	Food Component/Plant	31536	LC/MS Neg	100001086	1525.8	168.03	5657-19-2;5657-19-2	21863	20549		HMDB00439
C15778	0.0754	0.784	0.953	0.784	0.433	2.33	0.0199	2931	benzoate	Xenobiotics	Benzoate Metabolism	15778	LC/MS Neg	100000008	1750	121.029	65-85-0	243	238	C00180	HMDB01870	CHEBI:30746
C42370	0.074	0.786	0.954	-2.22	0.0267	-0.791	0.429	57	S-1-pyrroline-5-carboxylate	Amino Acid	Glutamate Metabolism	42370	LC/MS Pos Early	35	1528	114.055	2906-39-0	1196	10140206	C04322	HMDB01301	CHEBI:1372
C36845	0.0726	0.788	0.955	-0.798	0.425	-1.33	0.183	149	o-cresol sulfate	Amino Acid	Phenylalanine and Tyrosine Metabolism	36845	LC/MS Neg	100001806	2796	187.007		11615528	9790277
C42382	0.0688	0.793	0.957	-1.59	0.111	-0.817	0.414	332	S-adenosylhomocysteine (SAH)	Amino Acid	Methionine, Cysteine, SAM and Taurine Metabolism	42382	LC/MS Neg	197	1832.4	383.114	979-92-0	439155	16788012	C00021	HMDB00939	CHEBI:16680
C15745	0.0687	0.793	0.957	-1.13	0.259	-0.818	0.414	285	methylsuccinate	Amino Acid	Leucine, Isoleucine and Valine Metabolism	15745	LC/MS Polar	2051	2800	131.035	498-21-5	10349	9922		HMDB01844
C53260	0.068	0.794	0.957	-2.42	0.0153	-0.821	0.412	1610	oleoylcholine	Lipid	Phospholipid Metabolism	53260	LC/MS Pos Late	100009331	1449	368.352
C33939	0.0651	0.799	0.957	-0.837	0.403	-3	0.00271	15	N-acetylthreonine	Amino Acid	Glycine, Serine and Threonine Metabolism	33939	LC/MS Neg	100001274	821.6	160.062	17093-74-2	152204	3841173
C33384	0.064	0.8	0.957	-0.977	0.329	-0.843	0.399	3441	salicyluric glucuronide*	Xenobiotics	Drug	33384	LC/MS Neg	100001332	1463	370.078			21403117
C48406	0.064	0.8	0.957	-0.843	0.399	-1.52	0.128	199	dopamine sulfate (1)	Amino Acid	Phenylalanine and Tyrosine Metabolism	48406	LC/MS Neg	100006360	1511	232.028
C21151	0.0637	0.801	0.957	-0.844	0.399	-1.63	0.102	3284	saccharin	Xenobiotics	Food Component/Plant	21151	LC/MS Neg	100000870	1999.7	181.992	81-07-2	5143	4959	D01085	HMDB29723	CHEBI:32111
C32342	0.0635	0.801	0.957	-0.965	0.334	-0.845	0.398	2686	adenosine 5'-monophosphate (AMP)	Nucleotide	Purine Metabolism, Adenine containing	32342	LC/MS Pos Early	209	1013	348.07	149022-20-8	6083	10239183	C00020	HMDB00045	CHEBI:16027
C32492	0.0604	0.806	0.958	-1.98	0.0476	-0.863	0.388	1053	caprylate (8:0)	Lipid	Medium Chain Fatty Acid	32492	LC/MS Neg	932	4362	143.108	124-07-2	379	370	C06423	HMDB00482	CHEBI:28837
C1493	0.0603	0.806	0.958	-0.863	0.388	-1.72	0.0863	363	ornithine	Amino Acid	Urea cycle; Arginine and Proline Metabolism	1493	LC/MS Pos Early	444	2800	133.097	3184-13-2	6262	6026	C00077	HMDB03374	CHEBI:16176
C1516	0.0599	0.807	0.958	-0.961	0.337	-0.866	0.387	4	sarcosine	Amino Acid	Glycine, Serine and Threonine Metabolism	1516	LC/MS Pos Early	1023	1280	90.055	107-97-1	1088	1057	C00213	HMDB00271	CHEBI:15611
C566	0.059	0.808	0.958	-1.88	0.06	-0.871	0.384	112	phenylpyruvate	Amino Acid	Phenylalanine and Tyrosine Metabolism	566	LC/MS Neg	241	2517.6	163.04	156-06-9	997	972	C00166	HMDB00205	CHEBI:30851
C52608	0.0554	0.814	0.961	-1.05	0.293	-0.892	0.372	1464	linoleoyl ethanolamide	Lipid	Endocannabinoid	52608	LC/MS Neg	100006726	6150	322.275	68171-52-8	5283446	4446566		HMDB12252	CHEBI:64032
C33934	0.0551	0.814	0.961	-0.894	0.371	-1.76	0.0781	438	gamma-glutamyl-epsilon-lysine	Peptide	Gamma-glutamyl Amino Acid	33934	LC/MS Pos Early	100001262	2717	276.155	17105-15-6	7015684;7015685	5378717		HMDB03869
C5086	0.0541	0.816	0.961	-0.9	0.368	-1.22	0.224	5	dimethylglycine	Amino Acid	Glycine, Serine and Threonine Metabolism	5086	LC/MS Pos Early	806	1104	104.071	1118-68-9	673	653	C01026	HMDB00092	CHEBI:17724
C41374	0.0524	0.819	0.961	-0.911	0.362	-2.09	0.0365	672	phenylalanylalanine	Peptide	Dipeptide	41374	LC/MS Pos Early	100003589	2909	237.123	3918-87-4	6993123;5488196	4589716
C1494	0.0516	0.82	0.961	-0.917	0.359	-2	0.045	422	5-oxoproline	Amino Acid	Glutathione Metabolism	1494	LC/MS Neg	1021	738.5	128.035	98-79-3	7405	7127	C01879	HMDB00267	CHEBI:18183
C38276	0.0504	0.822	0.961	-0.924	0.355	-2.22	0.0263	3098	2,3-dihydroxyisovalerate	Xenobiotics	Food Component/Plant	38276	LC/MS Polar	100002417	1050	133.051	1756-18-9	677	657	C04039	HMDB12141
C20488	0.0498	0.823	0.961	0.928	0.353	2.92	0.00352	839	glucose	Carbohydrate	Glycolysis, Gluconeogenesis, and Pyruvate Metabolism	20488	LC/MS Polar	572	2342	179.056	50-99-7	79025	71358	C00031	HMDB00122	CHEBI:15444
C32553	0.0493	0.824	0.961	2.41	0.0159	0.932	0.352	139	phenol sulfate	Amino Acid	Phenylalanine and Tyrosine Metabolism	32553	LC/MS Neg	100001510	2156	172.991	937-34-8	74426	67018	C02180	HMDB60015	CHEBI:27905
C2761	0.0492	0.824	0.961	-1.8	0.0724	-0.932	0.351	194	thyroxine	Amino Acid	Phenylalanine and Tyrosine Metabolism	2761	LC/MS Neg	1094	4808	775.679	51-48-9	5819	5614	C01829	HMDB01918	CHEBI:18332
C32346	0.0485	0.826	0.961	-0.937	0.349	-2.02	0.0429	2069	glycochenodeoxycholate	Lipid	Primary Bile Acid Metabolism	32346	LC/MS Neg	1628	5236.1	448.307	16564-43-5	12544		C05466	HMDB00637	CHEBI:36274
C36752	0.0483	0.826	0.961	-1.5	0.134	-0.939	0.348	82	N6-acetyllysine	Amino Acid	Lysine Metabolism	36752	LC/MS Neg	100001734	1059	187.109	692-04-6	92832	83801	C02727	HMDB00206	CHEBI:17752
C43424	0.0466	0.829	0.961	0.95	0.342	1.36	0.174	3810	dimethyl sulfone	Xenobiotics	Chemical	43424	LC/MS Pos Early	100004284	832	95.0161	67-71-0	6213	5978	C11142	HMDB04983
C48715	0.0466	0.829	0.961	-0.951	0.342	-1.07	0.285	3356	eugenol sulfate	Xenobiotics	Food Component/Plant	48715	LC/MS Neg	100006171	3782	243.033	95480-60-7	180632	157181
C42989	0.0442	0.833	0.963	-0.968	0.333	-1.86	0.0623	354	N-methyltaurine	Amino Acid	Methionine, Cysteine, SAM and Taurine Metabolism	42989	LC/MS Polar	100004056	1576	138.023	107-68-6	6994586;7882	7594
C1584	0.0409	0.84	0.963	-0.994	0.32	-1.2	0.231	3244	methyl indole-3-acetate	Xenobiotics	Food Component/Plant	1584	LC/MS Pos Early	1104	3339	190.086	1912-33-0	74706	67279		HMDB29738	CHEBI:72782
C1417	0.039	0.843	0.963	-4.52	6.27e-06	-1.01	0.313	228	kynurenate	Amino Acid	Tryptophan Metabolism	1417	LC/MS Neg	98	2224	188.035	492-27-3	3845	3712	C01717	HMDB00715	CHEBI:18344
C47112	0.0382	0.845	0.963	-1.84	0.066	-1.02	0.31	2049	etiocholanolone glucuronide	Lipid	Steroid	47112	LC/MS Neg	100005403	4915	465.249	621890
C38667	0.0372	0.847	0.963	-1.02	0.306	-2.02	0.0439	280	3-methylglutaconate	Amino Acid	Leucine, Isoleucine and Valine Metabolism	38667	LC/MS Polar	100002458	2579.6	143.035	5746-90-7	1551553	1267861		HMDB00522
C18349	0.0369	0.848	0.963	-2.34	0.0195	-1.03	0.305	221	indolelactate	Amino Acid	Tryptophan Metabolism	18349	LC/MS Pos Early	100000463	2600	206.081	832-97-3	92904	83867	C02043	HMDB00671
C38100	0.0363	0.849	0.963	-2.7	0.00694	-1.03	0.302	3123	betonicine	Xenobiotics	Food Component/Plant	38100	LC/MS Pos Early	100002153	1012	160.097	515-25-3	164642	144333	C08269	HMDB29412
C52234	0.0351	0.851	0.963	2.38	0.0171	1.04	0.297	1880	glycosyl-N-stearoyl-sphingosine	Lipid	Sphingolipid Metabolism	52234	LC/MS Pos Late	100001882	3053	728.604
C54787	0.0345	0.853	0.963	-1.05	0.295	-1.39	0.163	3524	lisinopril	Xenobiotics	Drug	54787	LC/MS Neg	100009389	2617	404.219		3937	3800
C33441	0.0338	0.854	0.963	-1.19	0.236	-1.05	0.292	310	isobutyrylcarnitine	Amino Acid	Leucine, Isoleucine and Valine Metabolism	33441	LC/MS Pos Early	100001055	2810	232.154	25518-49-4	168379			HMDB00736
C34396	0.0338	0.854	0.963	-2.24	0.0251	-1.05	0.292	1495	choline phosphate	Lipid	Phospholipid Metabolism	34396	LC/MS Pos Early	267	700	184.073	72556-74-2	1014	119298	C00588	HMDB01565	CHEBI:18132
C18368	0.0335	0.855	0.963	-1.42	0.155	-1.06	0.29	421	cys-gly, oxidized	Amino Acid	Glutathione Metabolism	18368	LC/MS Pos Early	1224	2947	355.074	7729-20-6	333293	295316
C19265	0.0333	0.855	0.963	-2.86	0.00422	-1.06	0.29	1656	1-stearoyl-2-oleoyl-GPS (18:0/18:1)	Lipid	Phosphatidylserine (PS)	19265	LC/MS Pos Late	100000639	3000	790.559		9547087	7826037
C2829	0.0326	0.857	0.963	-2.38	0.0173	-1.07	0.287	326	N-formylmethionine	Amino Acid	Methionine, Cysteine, SAM and Taurine Metabolism	2829	LC/MS Neg	194	1543.8	176.039	4289-98-9	439750	388809	C03145	HMDB01015	CHEBI:16552
C1585	0.0325	0.857	0.963	-1.07	0.286	-1.77	0.0768	28	N-acetylalanine	Amino Acid	Alanine and Aspartate Metabolism	1585	LC/MS Neg	1110	861.2	130.051	97-69-8	88064	79449	C02847	HMDB00766	CHEBI:40992
C32401	0.0322	0.858	0.963	-1.07	0.285	-1.8	0.0715	2830	trigonelline (N'-methylnicotinate)	Cofactors and Vitamins	Nicotinate and Nicotinamide Metabolism	32401	LC/MS Pos Early	100001092	1388	138.055	535-83-1	5570	5369	C01004	HMDB00875
C584	0.0319	0.858	0.963	1.43	0.154	1.07	0.284	950	mannose	Carbohydrate	Fructose, Mannose and Galactose Metabolism	584	LC/MS Polar	803	2200	179.056	3458-28-4	18950	141983	C00159	HMDB00169	CHEBI:28729
C18476	0.0318	0.858	0.963	-1.07	0.283	-1.14	0.252	2066	glycocholate	Lipid	Primary Bile Acid Metabolism	18476	LC/MS Neg	342	5163	464.302	475-31-0;863-57-0	10140	9734	C01921	HMDB00138	CHEBI:17687
C485	0.0314	0.859	0.963	-1.08	0.281	-1.45	0.147	402	spermidine	Amino Acid	Polyamine Metabolism	485	LC/MS Pos Late	50	700	146.165	124-20-9	1102	1071	C00315	HMDB01257	CHEBI:16610
C44664	0.0308	0.861	0.963	-1.26	0.206	-1.08	0.279	91	glutarylcarnitine (C5)	Amino Acid	Lysine Metabolism	44664	LC/MS Pos Early	100001593	2393	276.144	102636-82-8	71464488	21403175		HMDB13130	CHEBI:82952
C48408	0.0304	0.862	0.963	1.17	0.241	1.09	0.277	202	tyramine O-sulfate	Amino Acid	Phenylalanine and Tyrosine Metabolism	48408	LC/MS Neg	100006092	1565	216.034	30223-92-8	153005	134849		HMDB06409
C52464	0.0264	0.871	0.97	2.18	0.0294	1.13	0.258	1539	1-palmitoyl-2-arachidonoyl-GPE (16:0/20:4)*	Lipid	Phospholipid Metabolism	52464	LC/MS Pos Late	100008990	2198	740.522		9546800	7825750		HMDB05323
C20693	0.0255	0.873	0.97	-1.35	0.176	-1.14	0.254	3394	tartronate (hydroxymalonate)	Xenobiotics	Bacterial/Fungal	20693	LC/MS Neg	100000840	610	118.999	80-69-3	45	44	C02287	HMDB35227	CHEBI:17649
C35157	0.0253	0.874	0.97	-1.14	0.253	-1.4	0.163	2709	N6-carbamoylthreonyladenosine	Nucleotide	Purine Metabolism, Adenine containing	35157	LC/MS Neg	100001415	2164	411.127	24719-82-2	161466	141829		HMDB41623
C52449	0.0244	0.876	0.97	1.31	0.191	1.15	0.248	1525	1-stearoyl-2-arachidonoyl-GPI (18:0/20:4)	Lipid	Phospholipid Metabolism	52449	LC/MS Polar	100000616	870	885.549			21403055
C20694	0.0243	0.876	0.97	-1.16	0.248	-1.26	0.206	2851	oxalate (ethanedioate)	Cofactors and Vitamins	Ascorbate and Aldarate Metabolism	20694	LC/MS Neg	100000841	603	88.988	144-62-7	971	946	C00209	HMDB02329	CHEBI:16995
C48460	0.0237	0.878	0.97	1.83	0.0679	1.16	0.245	2980	propyl 4-hydroxybenzoate sulfate	Xenobiotics	Benzoate Metabolism	48460	LC/MS Neg	100006264	3971	259.028	162338-10-5
C15681	0.0221	0.882	0.97	-1.74	0.0814	-1.18	0.237	412	4-guanidinobutanoate	Amino Acid	Guanidino and Acetamido Metabolism	15681	LC/MS Pos Early	100000096	2320	146.092	463-003;463-00-3	500	486	C01035	HMDB03464	CHEBI:15728
C47101	0.0212	0.884	0.97	-2.34	0.0192	-1.2	0.232	3855	N-methylpipecolate	Xenobiotics	Chemical	47101	LC/MS Pos Early	100005383	1932	144.102	41447-17-0	11862129;11286529	9461516
C33009	0.0206	0.886	0.97	-2.39	0.0169	-1.2	0.228	3218	homostachydrine*	Xenobiotics	Food Component/Plant	33009	LC/MS Pos Early	100001550	1750	158.118	1195-94-4	441447	390180	C08283	HMDB33433
C512	0.0203	0.887	0.97	-3.05	0.00228	-1.21	0.227	32	asparagine	Amino Acid	Alanine and Aspartate Metabolism	512	LC/MS Pos Early	917	1225	133.061	70-47-3	6267	6031	C00152	HMDB00168	CHEBI:17196
C37431	0.02	0.888	0.97	-1.74	0.0826	-1.21	0.225	380	N-methylproline	Amino Acid	Urea cycle; Arginine and Proline Metabolism	37431	LC/MS Pos Early	100001956	1335	130.086	475-11-6	557	541
C22138	0.0198	0.888	0.97	-2.21	0.0273	-1.22	0.224	368	homocitrulline	Amino Acid	Urea cycle; Arginine and Proline Metabolism	22138	LC/MS Polar	100000963	3006.8	188.104	1190-49-4	65072	58582	C02427	HMDB00679	CHEBI:58148
C53	0.0191	0.89	0.97	-1.23	0.22	-1.81	0.0707	42	glutamine	Amino Acid	Glutamate Metabolism	53	LC/MS Pos Early	563	1291	147.076	56-85-9	5961	5746	C00064	HMDB00641	CHEBI:18050
C1769	0.019	0.89	0.97	-1.23	0.219	-1.3	0.192	1985	cortisone	Lipid	Steroid	1769	LC/MS Neg	273	4572.5	359.186	53-06-5	222786	361685	C00762	HMDB02802	CHEBI:16962
C48762	0.0189	0.891	0.97	1.23	0.219	1.61	0.108	3864	1,2,3-benzenetriol sulfate (2)	Xenobiotics	Chemical	48762	LC/MS Neg	100006374	1709	204.981
C35107	0.0187	0.891	0.97	-1.24	0.215	-1.23	0.217	272	isovalerylglycine	Amino Acid	Leucine, Isoleucine and Valine Metabolism	35107	LC/MS Neg	100001452	1950	158.082	16284-60-9	546304	475516		HMDB00678	CHEBI:70984
C53026	0.0183	0.892	0.97	1.24	0.215	1.83	0.0674	3383	3,4-methyleneheptanoate	Xenobiotics	Food Component/Plant	53026	LC/MS Neg	100006651	3807	141.092
C1107	0.0165	0.898	0.973	-1.27	0.204	-1.42	0.155	2681	allantoin	Nucleotide	Purine Metabolism, (Hypo)Xanthine/Inosine containing	1107	LC/MS Polar	1002	1672	157.037	97-59-6	204	199	C02350	HMDB00462	CHEBI:15676
C396	0.0153	0.902	0.973	2.38	0.0175	1.29	0.197	90	glutarate (pentanedioate)	Amino Acid	Lysine Metabolism	396	LC/MS Polar	339	2900	131.035	110-94-1	743	3618533	C00489	HMDB00661
C52604	0.0152	0.902	0.973	1.29	0.196	1.64	0.1	1843	N-palmitoyl-sphinganine (d18:0/16:0)	Lipid	Sphingolipid Metabolism	52604	LC/MS Pos Late	100009028	3090	540.535	5966-29-0	5283572	4446685		HMDB11760
C52633	0.0146	0.904	0.973	1.49	0.136	1.3	0.192	1839	1-palmitoyl-2-linoleoyl-glycerol (16:0/18:2)*	Lipid	Diacylglycerol	52633	LC/MS Pos Late	100009052	3080	610.541		9543695	7822645		HMDB05207,HMDB07103
C36713	0.0146	0.904	0.973	-1.72	0.086	-1.3	0.192	1020	N6-carboxymethyllysine	Carbohydrate	Advanced Glycation End-product	36713	LC/MS Pos Early	100001768	2500	205.118	1404817		11217184
C48187	0.0145	0.904	0.973	-1.31	0.192	-2.97	0.00295	353	N-acetyltaurine	Amino Acid	Methionine, Cysteine, SAM and Taurine Metabolism	48187	LC/MS Neg	100005466	800	166.018		159864	140553
C41888	0.0125	0.911	0.975	-1.35	0.178	-1.75	0.0803	3848	succinimide	Xenobiotics	Chemical	41888	LC/MS Polar	100003696	2155	116.035	123-56-8	11439	10955	C07273
C47153	0.0122	0.912	0.975	2.72	0.00644	1.35	0.176	1865	sphingomyelin (d18:1/24:1, d18:2/24:0)*	Lipid	Sphingolipid Metabolism	47153	LC/MS Pos Late	100005986	3033	813.684	94359-13-4		24846874
C1600	0.0121	0.912	0.975	-1.36	0.175	-1.54	0.124	1501	phosphoethanolamine	Lipid	Phospholipid Metabolism	1600	LC/MS Pos Early	1026	700	142.026	1071-23-4	1015	990	C00346	HMDB00224	CHEBI:17553
C1572	0.012	0.913	0.975	-1.65	0.0995	-1.36	0.175	859	glycerate	Carbohydrate	Glycolysis, Gluconeogenesis, and Pyruvate Metabolism	1572	LC/MS Polar	1052	2070.4	105.019	600-19-1	752	732	C00258	HMDB00139	CHEBI:32398
C35320	0.0115	0.915	0.975	-1.37	0.171	-3.29	0.000988	2948	catechol sulfate	Xenobiotics	Benzoate Metabolism	35320	LC/MS Neg	100001605	1906	188.986	4918-96-1	3083879	2341024	C00090	HMDB59724	CHEBI:18135
C18392	0.0115	0.915	0.975	-1.8	0.0718	-1.37	0.17	2985	theobromine	Xenobiotics	Xanthine Metabolism	18392	LC/MS Pos Early	100000445	1600	181.072	83-67-0	5429	5236	C07480	HMDB02825	CHEBI:28946
C44878	0.0105	0.919	0.977	-1.4	0.163	-3.03	0.00245	328	methionine sulfone	Amino Acid	Methionine, Cysteine, SAM and Taurine Metabolism	44878	LC/MS Pos Early	100004635	1250	182.048	820-10-0	69961	63154
C39346	0.0102	0.92	0.977	-3.07	0.00217	-1.4	0.161	2863	alpha-CEHC glucuronide*	Cofactors and Vitamins	Tocopherol Metabolism	39346	LC/MS Neg	100003101	2616	453.177	477200-36-5
C2125	0.00976	0.921	0.977	-1.41	0.157	-1.77	0.0764	352	taurine	Amino Acid	Methionine, Cysteine, SAM and Taurine Metabolism	2125	LC/MS Neg	512	690	124.007	107-35-7	1123	1091	C00245	HMDB00251	CHEBI:15891
C48493	0.00927	0.923	0.977	-1.43	0.153	-1.63	0.103	1869	sphingomyelin (d18:1/22:1, d18:2/22:0, d16:1/24:1)*	Lipid	Sphingolipid Metabolism	48493	LC/MS Pos Late	100006295	2666	785.653			29368329
C44872	0.00891	0.925	0.977	-1.47	0.141	-1.44	0.15	439	gamma-glutamylmethionine	Peptide	Gamma-glutamyl Amino Acid	44872	LC/MS Pos Early	100001313	2640	279.101	17663-87-5	7009567	5373147		HMDB29155
C48580	0.00799	0.929	0.977	-2.7	0.00702	-1.47	0.142	3665	2-acetamidophenol sulfate	Xenobiotics	Drug	48580	LC/MS Neg	100006190	2251	230.013	40712-60-5	181671	158023
C48441	0.00776	0.93	0.977	-1.47	0.14	-3.57	0.000358	3860	4-hydroxychlorothalonil	Xenobiotics	Chemical	48441	LC/MS Neg	100006082	4427	244.908	28343-61-5	34217	31530
C36747	0.00687	0.934	0.977	-1.51	0.132	-2.29	0.0219	1309	deoxycarnitine	Lipid	Carnitine Metabolism	36747	LC/MS Pos Early	100001662	2052	146.118	6249-56-5	134	705	C01181	HMDB01161	CHEBI:1941
C1124	0.00656	0.935	0.977	-2.1	0.0357	-1.52	0.129	1466	myo-inositol	Lipid	Inositol Metabolism	1124	LC/MS Polar	363	3506.3	225.062	87-89-8	892	10239179	C00137	HMDB00211	CHEBI:17268
C39603	0.0065	0.936	0.977	-1.64	0.101	-1.52	0.129	3753	ethyl glucuronide	Xenobiotics	Chemical	39603	LC/MS Neg	100002849	793	221.067	17685-04-0	152226	134174
C46165	0.0062	0.937	0.977	-1.86	0.0631	-1.53	0.126	2951	3-methyl catechol sulfate (1)	Xenobiotics	Benzoate Metabolism	46165	LC/MS Neg	100004112	2790	203.002
C46144	0.00609	0.938	0.977	-1.54	0.124	-3.07	0.00213	3324	methyl glucopyranoside (alpha + beta)	Xenobiotics	Food Component/Plant	46144	LC/MS Pos Early	100005864	832	212.113
C44620	0.00534	0.942	0.977	-1.57	0.117	-2.66	0.00788	3458	4-acetylphenol sulfate	Xenobiotics	Drug	44620	LC/MS Neg	100000711	2375	215.002		4684006	3872009
C52983	0.00526	0.942	0.977	-1.57	0.116	-2.55	0.0107	2077	glycochenodeoxycholate glucuronide (1)	Lipid	Primary Bile Acid Metabolism	52983	LC/MS Neg	100009264	4806	311.666
C2730	0.00525	0.942	0.977	-1.57	0.116	-2.03	0.0419	433	gamma-glutamylglutamine	Peptide	Gamma-glutamyl Amino Acid	2730	LC/MS Pos Early	1140	1430	276.119	10148-81-9	150914	133013	C05283	HMDB11738
C37445	0.00521	0.942	0.977	-1.58	0.115	-3.09	0.00198	3508	4-hydroxycoumarin	Xenobiotics	Drug	37445	LC/MS Neg	100002049	2470	161.024	1076-38-6	54682930	10254753	C20414		CHEBI:27510
C40479	0.00513	0.943	0.977	-1.58	0.114	-2.31	0.0211	3106	2-oxindole-3-acetate	Xenobiotics	Food Component/Plant	40479	LC/MS Pos Early	100003109	2378	192.066	2971-31-5	3080590	2338343
C32445	0.00494	0.944	0.977	-2.57	0.0103	-1.59	0.112	2994	3-methylxanthine	Xenobiotics	Xanthine Metabolism	32445	LC/MS Neg	100001108	1700	165.042	1076-22-8	70639	63805	C16357	HMDB01886
C34399	0.00461	0.946	0.977	-2.2	0.0276	-1.61	0.108	2991	3,7-dimethylurate	Xenobiotics	Xanthine Metabolism	34399	LC/MS Neg	100001398	1418.2	195.052	13087-49-5	83126	74994	C16360	HMDB01982	CHEBI:68531
C43530	0.00453	0.946	0.977	3.4	0.000666	1.61	0.107	100	N-acetyl-cadaverine	Amino Acid	Lysine Metabolism	43530	LC/MS Pos Early	100002249	2385	145.134	32343-73-0
C36751	0.00379	0.951	0.979	-1.9	0.058	-1.65	0.0981	81	N2-acetyllysine	Amino Acid	Lysine Metabolism	36751	LC/MS Polar	100001721	3372.6	187.109	1946-82-3	92907	83869	C12989	HMDB00446
C46960	0.00371	0.951	0.979	-1.66	0.0972	-1.73	0.0842	3746	sulfate*	Xenobiotics	Chemical	46960	LC/MS Neg	100002528	616	96.9601	14808-79-8	1118	1086	C00059	HMDB01448	CHEBI:16189
C46548	0.00319	0.955	0.982	-2.05	0.0406	-1.69	0.0901	93	3-methylglutarylcarnitine (2)	Amino Acid	Lysine Metabolism	46548	LC/MS Pos Early	100005850	2675	290.16		128145	113619		HMDB00552
C1512	0.00294	0.957	0.982	-2.48	0.0131	-1.71	0.0865	235	picolinate	Amino Acid	Tryptophan Metabolism	1512	LC/MS Pos Early	1022	910	124.039	98-98-6	1018	993	C10164	HMDB02243	CHEBI:28747
C20675	0.00279	0.958	0.982	-1.73	0.0842	-3.97	7.04e-05	836	1,5-anhydroglucitol (1,5-AG)	Carbohydrate	Glycolysis, Gluconeogenesis, and Pyruvate Metabolism	20675	LC/MS Neg	100000580	802	163.061	154-58-5	64960		C07326	HMDB02712	CHEBI:16070
C46111	0.00231	0.962	0.984	-1.77	0.0767	-2.9	0.00375	2950	O-methylcatechol sulfate	Xenobiotics	Benzoate Metabolism	46111	LC/MS Neg	100004208	2344	203.002		22473	21078
C12261	0.00185	0.966	0.985	-1.82	0.0685	-3.35	0.000808	2085	taurodeoxycholate	Lipid	Secondary Bile Acid Metabolism	12261	LC/MS Neg	1668	5257.4	498.289	207737-97-1	2733768	2015539	C05463	HMDB00896
C43507	0.00177	0.966	0.985	-1.83	0.0671	-1.93	0.0531	2117	3b-hydroxy-5-cholenoic acid	Lipid	Secondary Bile Acid Metabolism	43507	LC/MS Neg	100004182	5205	373.275	5255-17-4	92997	83950		HMDB00308
C33973	0.00174	0.967	0.985	-2.07	0.0385	-1.83	0.0666	1993	epiandrosterone sulfate	Lipid	Steroid	33973	LC/MS Neg	100001287	4855	369.174	22229-22-7		21403101	C07635	HMDB00365
C21132	0.00148	0.969	0.985	-1.88	0.0604	-1.87	0.0613	3099	2,3-dihydroxypyridine	Xenobiotics	Food Component/Plant	21132	LC/MS Pos Early	100000861	1420	112.039	16867-04-2	28115	26153
C42002	0.00145	0.97	0.985	-1.88	0.0607	-2.93	0.0034	3823	lanthionine	Xenobiotics	Chemical	42002	LC/MS Pos Early	100003892	1730	209.059	468821	6994972;98504	88959			CHEBI:21347
C36099	0.0011	0.974	0.986	-1.94	0.0529	-2.91	0.00362	2963	4-ethylphenylsulfate	Xenobiotics	Benzoate Metabolism	36099	LC/MS Neg	100001756	3580	201.023	123-07-9			C13637		CHEBI:49584
C34390	0.00109	0.974	0.986	-2.26	0.0239	-1.94	0.0527	2995	7-methylxanthine	Xenobiotics	Xanthine Metabolism	34390	LC/MS Pos Early	100001396	1350	167.056	552-62-5	68374	61660	C16353	HMDB01991	CHEBI:48991
C47666	0.000957	0.975	0.986	-2.53	0.0115	-1.97	0.0494	2864	alpha-CEHC sulfate	Cofactors and Vitamins	Tocopherol Metabolism	47666	LC/MS Neg	100005972	3090	357.101
C1806	0.000433	0.983	0.988	-4.87	1.1e-06	-2.13	0.0332	2907	retinol (Vitamin A)	Cofactors and Vitamins	Vitamin A Metabolism	1806	LC/MS Pos Late	498	1636	269.226	68-26-8	445354	393012	C00473	HMDB00305	CHEBI:17336
C39598	0.000353	0.985	0.988	-2.17	0.03	-2.21	0.0271	2988	7-methylurate	Xenobiotics	Xanthine Metabolism	39598	LC/MS Neg	100002241	1138	181.037	612-37-3	69160	62375
C48448	0.000329	0.986	0.988	-2.18	0.0289	-2.65	0.00812	3866	3-hydroxypyridine sulfate	Xenobiotics	Chemical	48448	LC/MS Neg	100006098	1595.5	173.987	1955-23-3		16232314
C37097	0.000297	0.986	0.988	-2.53	0.0114	-2.2	0.0275	251	tryptophan betaine	Amino Acid	Tryptophan Metabolism	37097	LC/MS Pos Early	100001743	2673	247.144	20671-76-5	442106	390633	C09213	HMDB61115
C36098	0.000283	0.987	0.988	-2.81	0.00494	-2.21	0.0269	2964	4-vinylphenol sulfate	Xenobiotics	Benzoate Metabolism	36098	LC/MS Neg	100001755	3320	199.007	2628-17-3	6426766	4932200	C05627	HMDB04072
C45413	0.00028	0.987	0.988	-2.57	0.0101	-2.22	0.0267	3749	O-sulfo-L-tyrosine	Xenobiotics	Chemical	45413	LC/MS Neg	100005384	990	260.023		514186	448617
C15716	0.000159	0.99	0.99	-2.95	0.00317	-2.32	0.0201	70	imidazole lactate	Amino Acid	Histidine Metabolism	15716	LC/MS Pos Early	100000263	2040	157.061	14403-45-3	440129	389128	C05568	HMDB02320

### Sheet: Hitman_clin_HbA1c
	EMY.chisq	EMY.p	EMY.FDR	EM.z	EM.p	MY.z	MY.p
6_min_walk_test_distance	5.97	0.0146	0.406	-2.18	0.0291	2.41	0.0161
BMI	5.03	0.025	0.406	-3.09	0.00202	1.96	0.0499
mttins15	3.92	0.0476	0.406	3.91	9.08e-05	-1.67	0.0953
ALT	3.63	0.0566	0.406	-1.58	0.113	1.68	0.0924
fat_mass	3.63	0.0567	0.406	-2.05	0.0407	1.58	0.113
body_fat	3.51	0.0609	0.406	-1.79	0.0737	1.55	0.122
AST	2.67	0.102	0.585	-1.27	0.205	1.65	0.0985
total_cholesterol	2.21	0.137	0.685	-1.09	0.274	1.96	0.05
LDL_cholesterol	1.84	0.175	0.779	-0.933	0.351	1.55	0.121
mttg120	1.66	0.197	0.788	-0.852	0.394	3.12	0.00183
6_min_walk_test_heart_rate	1.34	0.248	0.846	-0.682	0.495	1.19	0.233
mttins0	1.2	0.273	0.846	-1	0.316	0.604	0.546
homair	0.863	0.353	0.846	-0.378	0.706	1.49	0.136
SBP	0.772	0.38	0.846	-0.306	0.759	0.973	0.331
Waist	0.736	0.391	0.846	-1.2	0.23	0.277	0.782
insiauc	0.634	0.426	0.846	1.02	0.307	-0.187	0.852
mttins60	0.597	0.44	0.846	-0.151	0.88	1.12	0.262
HDL_cholesterol	0.49	0.484	0.846	-2.92	0.00346	0.0405	0.968
odi	0.463	0.496	0.846	0.446	0.656	-0.00968	0.992
dins030	0.37	0.543	0.846	3.2	0.00135	0.108	0.914
instauc	0.367	0.545	0.846	0.498	0.619	0.112	0.911
basal_metabolic_rate	0.36	0.549	0.846	0.521	0.602	0.122	0.903
matsuda	0.334	0.563	0.846	-0.16	0.873	-2.34	0.019
mttins30	0.269	0.604	0.846	2.89	0.00382	0.263	0.792
white_blood_count	0.244	0.621	0.846	-1.57	0.117	-0.309	0.757
mttg0	0.223	0.637	0.846	0.35	0.726	4.31	1.65e-05
dmcure	0.218	0.641	0.846	0.361	0.718	1.06	0.291
fat_free_mass	0.212	0.645	0.846	-0.372	0.71	-0.768	0.443
fasting_plasma_glucose	0.208	0.648	0.846	0.38	0.704	4.37	1.23e-05
hematocrit	0.199	0.656	0.846	-3.32	0.000898	-0.401	0.688
dinsg030	0.195	0.659	0.846	1.26	0.209	0.409	0.683
HbA1c	0.174	0.677	0.846	0.458	0.647	3.38	0.000732
homab	0.121	0.728	0.853	-0.642	0.521	-0.608	0.543
DBP	0.109	0.742	0.853	0.76	0.447	0.649	0.517
dg030	0.105	0.746	0.853	5.16	2.42e-07	0.663	0.508
mttg60	0.0413	0.839	0.932	0.991	0.322	4.36	1.31e-05
triglycerides	0.0105	0.918	0.973	1.49	0.136	1.39	0.163
mttins120	0.009	0.924	0.973	-4.03	5.47e-05	-1.44	0.151
mttg30	1.29e-07	1	1	3.44	0.000574	4.14	3.44e-05
mttg15	1.89e-08	1	1	4.27	1.92e-05	3.7	0.000219

### Sheet: Hitman_soma_dins030
	EMY.chisq	EMY.p	EMY.FDR	EM.z	EM.p	MY.z	MY.p	SeqId	SomaId	TargetFullName	Target	UniProt	EntrezGeneID	EntrezGeneSymbol	Organism	Units	Type	Dilution	CalReference	Cal_Set_01	ColCheck	Cal_Set_02
SL004660	6.29	0.0121	0.826	-4.89	1.02e-06	2.25	0.0243	3415-61_2	SL004660	Bone sialoprotein 2	BSP	P21815	3381	IBSP	Human	RFU	Protein	40	3078.2	0.829	PASS	0.968
SL000508	6.22	0.0127	0.826	-2.28	0.0224	2.24	0.0253	3506-49_1	SL000508	Lymphotoxin alpha2:beta1	Lymphotoxin a2/b1	P01374, Q06643	4049 4050	LTA;LTB	Human	RFU	Protein	40	1579.5	0.908	PASS	1.046
SL004180	4.29	0.0384	0.826	-1.77	0.0769	2.02	0.0434	2605-49_2	SL004180	Tumor necrosis factor receptor superfamily member 8	CD30	P28908	943	TNFRSF8	Human	RFU	Protein	40	640	0.882	PASS	0.848
SL000039	4.22	0.0399	0.826	-1.75	0.0798	2.52	0.0119	3447-64_2	SL000039	Interleukin-8	IL-8	P10145	3576	CXCL8	Human	RFU	Protein	40	501.8	0.854	PASS	0.93
SL000522	4.05	0.0442	0.826	-3.18	0.00149	1.7	0.0884	4496-60_2	SL000522	Macrophage metalloelastase	MMP-12	P39900	4321	MMP12	Human	RFU	Protein	40	791.4	0.721	PASS	0.725
SL010450	3.9	0.0483	0.826	-2.1	0.0356	1.66	0.0966	3292-75_1	SL010450	CD48 antigen	CD48	P09326	962	CD48	Human	RFU	Protein	1	473.6	0.851	PASS	0.955
SL006029	3.83	0.0503	0.826	-1.96	0.0497	1.64	0.101	3600-2_3	SL006029	Chitotriosidase-1	Chitotriosidase-1	Q13231	1118	CHIT1	Human	RFU	Protein	1	950.5	0.883	PASS	0.944
SL009412	3.72	0.0538	0.826	-1.98	0.0477	1.61	0.108	3607-71_1	SL009412	Dickkopf-related protein 3	DKK3	Q9UBP4	27122	DKK3	Human	RFU	Protein	1	4071	0.928	PASS	1.083
SL010512	3.61	0.0576	0.826	1.58	0.115	-1.66	0.0968	3390-72_2	SL010512	PIK3CA/PIK3R1	PIK3CA/PIK3R1	P42336 P27986	5290 5295	PIK3CA;PIK3R1	Human	RFU	Protein	40	355.9	0.811	PASS	0.893
SL007673	3.56	0.0593	0.826	-1.86	0.0623	1.56	0.119	3327-27_1	SL007673	Netrin-4	NET4	Q9HB63	59277	NTN4	Human	RFU	Protein	1	613.6	0.892	PASS	1.018
SL003951	3.4	0.0654	0.826	1.51	0.131	-1.7	0.089	2421-7_3	SL003951	Brain-derived neurotrophic factor	BDNF	P23560	627	BDNF	Human	RFU	Protein	40	408.2	0.829	PASS	0.95
SL005508	3.29	0.0696	0.826	-1.94	0.0521	1.48	0.139	3798-71_1	SL005508	Carbonic anhydrase 9	Carbonic anhydrase 9	Q16790	768	CA9	Human	RFU	Protein	40	1982.7	0.886	PASS	1.097
SL005205	3.23	0.0724	0.826	-1.46	0.145	1.48	0.139	3003-29_2	SL005205	Natural cytotoxicity triggering receptor 3	NKp30	O14931	259197	NCR3	Human	RFU	Protein	40	321.3	0.768	PASS	0.817
SL008703	3.22	0.0729	0.826	-1.65	0.0997	1.45	0.146	5343-74_3	SL008703	Carboxypeptidase E	CBPE	P16870	1363	CPE	Human	RFU	Protein	40	3004.1	0.835	PASS	0.852
SL007206	3.13	0.0767	0.826	-1.43	0.153	1.64	0.1	3339-33_1	SL007206	Thrombospondin-2	TSP2	P35442	7058	THBS2	Human	RFU	Protein	40	9647.9	0.821	PASS	0.964
SL002517	3.12	0.0771	0.826	-1.42	0.154	1.56	0.119	3722-49_2	SL002517	Tumor necrosis factor	TNF-a	P01375	7124	TNF	Human	RFU	Protein	40	292	0.83	PASS	0.903
SL002508	3.1	0.0781	0.826	-1.53	0.126	1.42	0.156	3073-51_2	SL002508	Interleukin-18-binding protein	IL-18 BPa	O95998	10068	IL18BP	Human	RFU	Protein	40	7555.8	0.878	PASS	1.055
SL007179	3.05	0.0808	0.826	-1.55	0.121	1.4	0.162	5077-28_3	SL007179	Ephrin type-B receptor 2	EPHB2	P29323	2048	EPHB2	Human	RFU	Protein	40	12619.7	0.71	PASS	0.654
SL000563	3.01	0.0829	0.826	1.39	0.166	-1.86	0.0622	2523-31_3	SL000563	C-C motif chemokine 5	RANTES	P13501	6352	CCL5	Human	RFU	Protein	1	9278.8	0.855	PASS	1.062
SL006713	2.99	0.0838	0.826	-1.38	0.168	1.65	0.0988	4430-44_3	SL006713	Collectin-11	Collectin Kidney 1	Q9BWP8	78989	COLEC11	Human	RFU	Protein	1	7557.5	0.876	PASS	1.016
SL003041	2.95	0.0856	0.826	1.37	0.171	-1.7	0.0896	2697-7_2	SL003041	Platelet factor 4	PF-4	P02776	5196	PF4	Human	RFU	Protein	0.005	10245.3	1.089	PASS	1
SL000535	2.94	0.0862	0.826	1.36	0.172	-1.57	0.117	4499-21_1	SL000535	Platelet-derived growth factor subunit A	PDGF-AA	P04085	5154	PDGFA	Human	RFU	Protein	40	5176.1	0.668	PASS	0.701
SL001938	2.89	0.0892	0.826	-1.35	0.178	1.61	0.108	2748-3_2	SL001938	Inhibin beta A chain	Activin A	P08476	3624	INHBA	Human	RFU	Protein	40	3789.9	0.817	PASS	0.841
SL004536	2.87	0.09	0.826	1.34	0.18	-1.93	0.0535	3504-58_2	SL004536	Hepcidin	LEAP-1	P81172	57817	HAMP	Human	RFU	Protein	1	6030.5	0.736	PASS	0.557
SL005261	2.87	0.0904	0.826	-1.34	0.181	1.42	0.156	3401-8_2	SL005261	Tyrosine-protein phosphatase non-receptor type 2	TCPTP	P17706	5771	PTPN2	Human	RFU	Protein	40	486.9	0.839	PASS	0.807
SL004588	2.85	0.0917	0.826	-1.5	0.133	1.33	0.183	2630-12_2	SL004588	Interleukin-1 Receptor accessory protein	IL-1 R AcP	Q9NPH3	3556	IL1RAP	Human	RFU	Protein	1	29938.2	0.902	PASS	0.812
SL004327	2.82	0.093	0.826	-1.32	0.186	1.72	0.0846	3059-50_2	SL004327	Tumor necrosis factor ligand superfamily member 13B	BAFF	Q9Y275	10673	TNFSF13B	Human	RFU	Protein	40	983.3	0.867	PASS	0.9
SL004610	2.82	0.093	0.826	-1.62	0.106	1.32	0.186	3323-37_1	SL004610	Low-density lipoprotein receptor-related protein 8	LRP8	Q14114	7804	LRP8	Human	RFU	Protein	40	1988.2	0.819	PASS	0.96
SL000537	2.82	0.0932	0.826	1.32	0.186	-1.72	0.0853	4149-8_2	SL000537	Platelet-derived growth factor subunit B	PDGF-BB	P01127	5155	PDGFB	Human	RFU	Protein	40	13619.6	0.88	PASS	1.004
SL007173	2.78	0.0955	0.826	-1.31	0.191	1.65	0.0986	4992-49_1	SL007173	Granulins	GRN	P28799	2896	GRN	Human	RFU	Protein	1	23965.7	0.803	PASS	0.802
SL017612	2.73	0.0987	0.826	1.29	0.197	-1.57	0.116	2625-53_4	SL017612	Heat shock protein HSP 90-alpha/beta	HSP 90a/b	P07900 P08238		HSP90AA1;HSP90AB1	Human	RFU	Protein	1	9000.5	0.829	PASS	0.907
SL010493	2.72	0.0993	0.826	1.29	0.199	-2	0.0457	3419-49_2	SL010493	Calcium/calmodulin-dependent protein kinase type II subunit delta	CAMK2D	Q13557	817	CAMK2D	Human	RFU	Protein	40	1049.8	0.821	PASS	0.924
SL010513	2.71	0.0996	0.826	1.35	0.176	-1.28	0.199	3466-8_2	SL010513	cAMP-dependent protein kinase catalytic subunit alpha	PRKACA	P17612	5566	PRKACA	Human	RFU	Protein	40	600.1	0.682	PASS	0.774
SL010491	2.71	0.0998	0.826	1.28	0.2	-1.72	0.0851	3350-53_2	SL010491	Calcium/calmodulin-dependent protein kinase type II subunit alpha	CAMK2A	Q9UQM7	815	CAMK2A	Human	RFU	Protein	40	256	0.791	PASS	0.812
SL000427	2.69	0.101	0.826	-1.28	0.202	1.54	0.125	2827-23_2	SL000427	Fractalkine	Fractalkine/CX3CL-1	P78423	6376	CX3CL1	Human	RFU	Protein	40	1547.5	0.974	PASS	1.068
SL000523	2.64	0.104	0.826	-2.04	0.0418	1.26	0.208	4925-54_2	SL000523	Collagenase 3	MMP-13	P45452	4322	MMP13	Human	RFU	Protein	40	572.1	0.82	PASS	0.962
SL001995	2.59	0.107	0.826	1.24	0.215	-1.93	0.0539	2811-27_1	SL001995	Angiopoietin-1	Angiopoietin-1	Q15389	284	ANGPT1	Human	RFU	Protein	1	680.5	0.813	PASS	0.843
SL014130	2.57	0.109	0.826	-1.23	0.217	1.87	0.0621	4429-51_2	SL014130	Carbohydrate sulfotransferase 6	CHST6	Q9GZX3	4166	CHST6	Human	RFU	Protein	40	369.1	0.928	PASS	1.052
SL006970	2.57	0.109	0.826	-2.14	0.0321	1.23	0.218	5349-69_3	SL006970	Delta-like protein 1	DLL1	O00548	28514	DLL1	Human	RFU	Protein	1	1566.4	0.769	PASS	0.778
SL000450	2.53	0.111	0.826	1.22	0.223	-1.53	0.127	2682-68_1	SL000450	60 kDa heat shock protein, mitochondrial	HSP 60	P10809	3329	HSPD1	Human	RFU	Protein	40	3039.9	0.738	PASS	0.9
SL010529	2.52	0.112	0.826	1.31	0.189	-1.21	0.225	3405-6_2	SL010529	Ubiquitin-fold modifier-conjugating enzyme 1	UFC1	Q9Y3C8	51506	UFC1	Human	RFU	Protein	40	5600	0.781	PASS	0.885
SL005230	2.51	0.113	0.826	-1.56	0.118	1.21	0.226	5139-32_3	SL005230	Netrin receptor UNC5C	UNC5H3	O95185	8633	UNC5C	Human	RFU	Protein	1	3032.8	0.828	PASS	0.915
SL000006	2.51	0.113	0.826	1.21	0.226	-1.33	0.182	2925-9_1	SL000006	Plasminogen activator inhibitor 1	PAI-1	P05121	5054	SERPINE1	Human	RFU	Protein	1	886.5	0.927	PASS	1.031
SL004673	2.49	0.114	0.826	-1.27	0.203	1.2	0.229	3181-50_2	SL004673	Cathepsin S	Cathepsin S	P25774	1520	CTSS	Human	RFU	Protein	1	677.3	0.794	PASS	0.841
SL000088	2.49	0.115	0.826	1.25	0.21	-1.2	0.229	4156-74_1	SL000088	Transforming growth factor beta-2	TGF-b2	P61812	7042	TGFB2	Human	RFU	Protein	40	201.2	0.902	PASS	0.926
SL007547	2.46	0.117	0.826	-2.73	0.00626	1.19	0.233	5134-52_2	SL007547	Hepatitis A virus cellular receptor 2	TIMD3	Q8TDQ0	84868	HAVCR2	Human	RFU	Protein	40	5581.4	0.851	PASS	1.046
SL000551	2.46	0.117	0.826	1.19	0.234	-1.94	0.052	2644-11_2	SL000551	Protein kinase C alpha type	PKC-A	P17252	5578	PRKCA	Human	RFU	Protein	40	2079.8	0.75	PASS	1.037
SL008122	2.42	0.12	0.826	1.18	0.24	-1.72	0.0854	3480-7_1	SL008122	Dual specificity protein phosphatase 3	DUS3	P51452	1845	DUSP3	Human	RFU	Protein	40	367.5	0.816	PASS	0.911
SL008380	2.4	0.121	0.826	-1.17	0.243	2.07	0.0382	4971-1_1	SL008380	Cathepsin Z	CATZ	Q9UBR2	1522	CTSZ	Human	RFU	Protein	1	3137.4	0.859	PASS	0.815
SL010492	2.37	0.124	0.826	1.16	0.248	-1.87	0.061	3351-1_1	SL010492	Calcium/calmodulin-dependent protein kinase type II subunit beta	CAMK2B	Q13554	816	CAMK2B	Human	RFU	Protein	40	449.5	0.8	PASS	0.873
SL000319	2.35	0.126	0.826	1.33	0.182	-1.15	0.251	2381-52_4	SL000319	Complement C5	C5	P01031	727	C5	Human	RFU	Protein	0.005	3028.9	0.876	PASS	0.882
SL016148	2.33	0.127	0.826	-1.4	0.162	1.14	0.253	4792-51_2	SL016148	gp41 C34 peptide, HIV	C34 gp41 HIV Fragment	Q70626		Human-virus	isolate LW123	RFU	Protein	40	905.7	0.857	PASS	1.025
SL007429	2.33	0.127	0.826	-2.56	0.0104	1.14	0.255	5080-131_3	SL007429	Transmembrane glycoprotein NMB	GPNMB	Q14956	10457	GPNMB	Human	RFU	Protein	1	6111.1	0.75	PASS	1.132
SL005183	2.29	0.13	0.826	-1.12	0.261	1.95	0.0516	5087-5_3	SL005183	Interleukin-22 receptor subunit alpha-2	IL-22BP	Q969J5	116379	IL22RA2	Human	RFU	Protein	40	2364	0.778	PASS	0.846
SL003186	2.28	0.131	0.826	1.12	0.262	-1.16	0.245	4143-74_2	SL003186	Lymphotactin	Lymphotactin	P47992	6375	XCL1	Human	RFU	Protein	40	254.2	0.805	PASS	0.85
SL003647	2.28	0.131	0.826	1.12	0.262	-1.49	0.137	5335-73_3	SL003647	Annexin A6	annexin VI	P08133	309	ANXA6	Human	RFU	Protein	40	5560.3	1.015	PASS	1.153
SL004080	2.28	0.131	0.826	-1.71	0.0864	1.12	0.262	4859-6_1	SL004080	Bone morphogenetic protein receptor type-1A	BMPR1A	P36894	657	BMPR1A	Human	RFU	Protein	40	531.2	0.724	PASS	0.895
SL000509	2.27	0.132	0.826	-1.15	0.251	1.12	0.263	2636-10_2	SL000509	Tumor necrosis factor receptor superfamily member 3	Lymphotoxin b R	P36941	4055	LTBR	Human	RFU	Protein	40	3911.2	0.851	PASS	0.956
SL004141	2.27	0.132	0.826	-1.12	0.264	1.14	0.254	2615-60_2	SL004141	Ephrin-A5	Ephrin-A5	P52803	1946	EFNA5	Human	RFU	Protein	40	3047	0.807	PASS	0.753
SL000532	2.27	0.132	0.826	1.12	0.264	-1.81	0.0709	3043-49_2	SL000532	SPARC	ON	P09486	6678	SPARC	Human	RFU	Protein	1	21775	0.746	PASS	0.832
SL003653	2.26	0.133	0.826	1.11	0.265	-1.26	0.209	5020-50_1	SL003653	Phosphoglycerate kinase 1	phosphoglycerate kinase 1	P00558	5230	PGK1	Human	RFU	Protein	40	2784.1	0.746	PASS	0.931
SL005174	2.26	0.133	0.826	-1.16	0.245	1.11	0.265	5084-154_3	SL005174	Interleukin-17 receptor B	IL-17B R	Q9NRM6	55540	IL17RB	Human	RFU	Protein	40	1120.4	0.881	PASS	1.003
SL000125	2.24	0.134	0.826	-1.18	0.24	1.11	0.268	4851-25_1	SL000125	Interleukin-1 alpha	IL-1a	P01583	3552	IL1A	Human	RFU	Protein	40	727.2	0.827	PASS	0.908
SL002654	2.24	0.134	0.826	-1.69	0.0909	1.11	0.269	4834-61_2	SL002654	Ephrin type-A receptor 2	Epithelial cell kinase	P29317	1969	EPHA2	Human	RFU	Protein	40	2730.8	0.798	PASS	0.922
SL000309	2.21	0.137	0.826	-1.09	0.274	1.4	0.161	2753-2_2	SL000309	Complement C1q subcomponent	C1q	P02745 P02746 P02747	712 713 714	C1QA;C1QB;;C1QC	Human	RFU	Protein	0.005	36757.8	0.818	PASS	0.839
SL009054	2.19	0.139	0.826	-1.18	0.238	1.08	0.278	5110-84_3	SL009054	Neurexin-1-beta	NRX1B	P58400	9378	NRXN1	Human	RFU	Protein	40	480.5	0.836	PASS	0.907
SL005793	2.16	0.142	0.826	1.07	0.284	-1.35	0.177	5248-68_2	SL005793	Peptidyl-prolyl cis-trans isomerase F, mitochondrial	Cyclophilin F	P30405	10105	PPIF	Human	RFU	Protein	40	1128.8	0.591	PASS	0.692
SL004643	2.15	0.143	0.826	1.09	0.276	-1.07	0.286	2500-2_3	SL004643	Angiopoietin-4	Angiopoietin-4	Q9Y264	51378	ANGPT4	Human	RFU	Protein	40	213.1	0.826	PASS	0.931
SL010502	2.13	0.144	0.826	1.06	0.289	-2.01	0.0447	3825-18_2	SL010502	Mitogen-activated protein kinase 8	MK08	P45983	5599	MAPK8	Human	RFU	Protein	40	397.2	0.829	PASS	0.905
SL005164	2.12	0.145	0.826	-1.06	0.291	1.55	0.121	3033-57_1	SL005164	Galectin-2	Galectin-2	P05162	3957	LGALS2	Human	RFU	Protein	40	562.9	0.792	PASS	0.896
SL005217	2.11	0.146	0.826	-1.05	0.292	1.6	0.109	2741-22_2	SL005217	Sialic acid-binding Ig-like lectin 6	Siglec-6	O43699	946	SIGLEC6	Human	RFU	Protein	40	245.6	0.922	PASS	1.015
SL005679	2.09	0.148	0.826	1.05	0.296	-1.53	0.126	3872-2_1	SL005679	Translationally-controlled tumor protein	TCTP	P13693	7178	TPT1	Human	RFU	Protein	1	1689.7	0.794	PASS	0.898
SL005725	2.09	0.148	0.826	-1.04	0.296	1.48	0.138	5265-12_3	SL005725	GRB2-related adapter protein 2	GRB2-related adapter protein 2	O75791	9402	GRAP2	Human	RFU	Protein	40	700	0.858	PASS	0.983
SL000409	2.07	0.15	0.826	1.04	0.3	-2.15	0.0317	2855-49_2	SL000409	Mitogen-activated protein kinase 3	ERK-1	P27361	5595	MAPK3	Human	RFU	Protein	40	4185.4	0.802	PASS	0.976
SL001888	2.06	0.151	0.826	-1.03	0.302	1.28	0.2	4413-3_2	SL001888	Antileukoproteinase	SLPI	P03973	6590	SLPI	Human	RFU	Protein	1	26745.4	0.902	PASS	0.888
SL002705	2.06	0.151	0.826	1.03	0.302	-1.74	0.081	3474-19_2	SL002705	Thrombospondin-1	Thrombospondin-1	P07996	7057	THBS1	Human	RFU	Protein	0.005	1779.5	1.113	FLAG	1.392
SL000398	2.05	0.152	0.826	1.03	0.304	-1.83	0.0673	2943-5_2	SL000398	Cytochrome P450 3A4	Cytochrome P450 3A4	P08684	1576	CYP3A4	Human	RFU	Protein	1	6638.8	0.973	PASS	1.122
SL004921	2.03	0.154	0.826	1.02	0.308	-1.21	0.227	4249-64_2	SL004921	Nucleoside diphosphate kinase B	NDP kinase B	P22392	4831	NME2	Human	RFU	Protein	40	1998.9	0.755	PASS	0.905
SL010515	2.02	0.155	0.826	1.3	0.194	-1.02	0.31	3469-74_1	SL010515	Ribosomal protein S6 kinase alpha-3	RPS6KA3	P51812	6197	RPS6KA3	Human	RFU	Protein	40	278.8	0.77	PASS	0.806
SL007385	2.02	0.155	0.826	1.02	0.31	-1.75	0.0808	3321-2_2	SL007385	Interleukin-24	IL24	Q13007	11009	IL24	Human	RFU	Protein	40	418.3	0.825	PASS	0.849
SL005392	2.02	0.155	0.826	-1.53	0.125	1.01	0.311	3583-54_6	SL005392	Arylsulfatase A	Arylsulfatase A	P15289	410	ARSA	Human	RFU	Protein	40	628.9	0.818	PASS	1.11
SL004795	2.02	0.155	0.826	1.01	0.311	-1.71	0.0866	4217-49_3	SL004795	3-hydroxyacyl-CoA dehydrogenase type-2	ERAB	Q99714	3028	HSD17B10	Human	RFU	Protein	40	539.1	0.817	PASS	0.939
SL004458	2.02	0.155	0.826	-1.01	0.311	1.04	0.297	4982-54_1	SL004458	Elafin	Elafin	P19957	5266	PI3	Human	RFU	Protein	1	10527.4	0.679	PASS	0.663
SL004853	2	0.157	0.826	1.01	0.314	-1.37	0.172	5061-27_3	SL004853	ICOS ligand	B7-H2	O75144	23308	ICOSLG	Human	RFU	Protein	1	544.2	0.821	PASS	0.732
SL005206	2	0.158	0.826	1	0.315	-1.22	0.221	2734-49_4	SL005206	Natural cytotoxicity triggering receptor 2	NKp44	O95944	9436	NCR2	Human	RFU	Protein	40	189.6	0.857	PASS	0.867
SL003043	1.99	0.158	0.826	1	0.317	-1.35	0.177	2480-58_3	SL003043	Metalloproteinase inhibitor 3	TIMP-3	P35625	7078	TIMP3	Human	RFU	Protein	1	869.5	0.69	PASS	0.694
SL004804	1.98	0.159	0.826	-1.36	0.175	0.998	0.318	3630-27_4	SL004804	Cell adhesion molecule 3	Nectin-like protein 1	Q8N126	57863	CADM3	Human	RFU	Protein	40	1175.6	0.811	PASS	0.858
SL003785	1.98	0.16	0.826	1.21	0.227	-0.996	0.319	3848-14_2	SL003785	Glyceraldehyde-3-phosphate dehydrogenase	GAPDH, liver	P04406	2597	GAPDH	Human	RFU	Protein	1	17205	0.84	PASS	0.935
SL000560	1.98	0.16	0.826	0.996	0.319	-2.1	0.0357	4154-57_2	SL000560	P-selectin	P-Selectin	P16109	6403	SELP	Human	RFU	Protein	1	10870.2	0.647	PASS	0.548
SL014048	1.97	0.161	0.826	0.992	0.321	-1.81	0.0708	4543-65_2	SL014048	Collagen alpha-1(XXIII) chain	CONA1	Q86Y22	91522	COL23A1	Human	RFU	Protein	40	193.5	0.819	PASS	0.925
SL004367	1.97	0.161	0.826	0.991	0.322	-1.37	0.171	3535-84_1	SL004367	Dickkopf-related protein 1	DKK1	O94907	22943	DKK1	Human	RFU	Protein	40	14797.2	0.782	PASS	0.831
SL004652	1.95	0.163	0.826	-1.89	0.0583	0.983	0.325	2848-2_2	SL004652	Wnt inhibitory factor 1	WIF-1	Q9Y5W5	11197	WIF1	Human	RFU	Protein	40	2392.1	0.774	PASS	0.895
SL004708	1.95	0.163	0.826	0.982	0.326	-1.91	0.0567	4544-4_3	SL004708	Connective tissue-activating peptide III	CTAP-III	P02775	5473	PPBP	Human	RFU	Protein	0.005	5661.8	0.89	PASS	0.987
SL004152	1.95	0.163	0.826	-0.982	0.326	1.42	0.155	3446-7_2	SL004152	Interleukin-18 receptor 1	IL-18 Ra	Q13478	8809	IL18R1	Human	RFU	Protein	40	9582.3	0.844	PASS	1.011
SL014469	1.93	0.165	0.826	0.976	0.329	-1.15	0.251	5272-55_2	SL014469	SHC-transforming protein 1	SHC1	P29353	6464	SHC1	Human	RFU	Protein	40	2985.1	0.757	PASS	0.825
SL000280	1.93	0.165	0.826	-2.15	0.0313	0.974	0.33	4912-17_1	SL000280	Aspartate aminotransferase, cytoplasmic	GOT1	P17174	2805	GOT1	Human	RFU	Protein	40	3128.8	0.77	PASS	0.891
SL000020	1.92	0.166	0.826	-1.69	0.0907	0.972	0.331	2797-56_2	SL000020	Apolipoprotein B	Apo B	P04114	338	APOB	Human	RFU	Protein	40	6113.1	0.889	PASS	1.17
SL004469	1.92	0.166	0.826	0.97	0.332	-1.85	0.0646	3171-57_2	SL004469	Amyloid beta A4 protein	amyloid precursor protein	P05067	351	APP	Human	RFU	Protein	1	16967.1	0.814	PASS	0.864
SL002541	1.9	0.168	0.826	-1.1	0.27	0.963	0.336	2917-3_2	SL002541	Tumor necrosis factor ligand superfamily member 11	sRANKL	O14788	8600	TNFSF11	Human	RFU	Protein	40	362	0.834	PASS	0.966
SL002650	1.9	0.168	0.826	0.963	0.336	-2.05	0.0399	4240-31_2	SL002650	Pyruvate kinase PKM	M2-PK	P14618	5315	PKM2	Human	RFU	Protein	1	2903.9	0.805	PASS	0.781
SL003191	1.9	0.168	0.826	0.962	0.336	-1.87	0.0609	2790-54_2	SL003191	Neutrophil-activating peptide 2	NAP-2	P02775	5473	PPBP	Human	RFU	Protein	0.005	3221.8	0.788	PASS	0.959
SL010500	1.88	0.171	0.826	0.951	0.341	-2.04	0.041	3381-24_2	SL010500	Tyrosine-protein kinase Lyn, isoform B	LYNB	P07948	4067	LYN	Human	RFU	Protein	40	3834	0.713	PASS	0.903
SL000406	1.87	0.172	0.826	-0.948	0.343	1.71	0.0871	5301-7_3	SL000406	Eotaxin	Eotaxin	P51671	6356	CCL11	Human	RFU	Protein	40	8910.6	0.777	PASS	0.822
SL000337	1.86	0.173	0.826	1.16	0.246	-0.944	0.345	2668-70_2	SL000337	Calpain I	Calpain I	P07384 P04632	823 826	CAPN1;CAPNS1	Human	RFU	Protein	1	12996.5	0.806	PASS	0.763
SL004782	1.86	0.173	0.826	-2.74	0.0061	0.944	0.345	5036-50_1	SL004782	Tumor necrosis factor-inducible gene 6 protein	TSG-6	P98066	7130	TNFAIP6	Human	RFU	Protein	40	900.7	0.86	PASS	0.982
SL001999	1.86	0.173	0.826	0.943	0.346	-1.35	0.178	4245-80_2	SL001999	E3 ubiquitin-protein ligase Mdm2	MDM2	Q00987	4193	MDM2	Human	RFU	Protein	40	143.6	0.796	PASS	0.833
SL006917	1.85	0.174	0.826	0.937	0.349	-2.29	0.0217	3453-87_2	SL006917	Tyrosine-protein kinase Lyn	LYN	P07948	4067	LYN	Human	RFU	Protein	40	724.7	0.712	PASS	0.83
SL006830	1.84	0.175	0.826	1.38	0.167	-0.935	0.35	3666-17_4	SL006830	Complement factor H-related protein 5	complement factor H-related 5	Q9BXR6	81494	CFHR5	Human	RFU	Protein	0.005	821.8	0.75	PASS	0.693
SL003522	1.84	0.175	0.826	0.934	0.35	-1.56	0.119	4983-6_1	SL003522	Endoplasmic reticulum resident protein 29	ERP29	P30040	10961	ERP29	Human	RFU	Protein	0.005	3825.1	0.787	PASS	1.03
SL008178	1.84	0.175	0.826	-0.933	0.351	2.71	0.00675	4979-34_2	SL008178	Dermatopontin	DERM	Q07507	1805	DPT	Human	RFU	Protein	1	2447.2	0.915	PASS	0.517
SL004143	1.83	0.176	0.826	-2.6	0.00935	0.932	0.352	2515-14_3	SL004143	GDNF family receptor alpha-2	GFRa-2	O00451	2675	GFRA2	Human	RFU	Protein	1	5272.1	0.842	PASS	1.185
SL004153	1.83	0.176	0.826	-1.83	0.0674	0.929	0.353	2638-12_2	SL004153	Macrophage colony-stimulating factor 1 receptor	M-CSF R	P07333	1436	CSF1R	Human	RFU	Protein	0.005	130.3	0.977	PASS	1.085
SL006197	1.82	0.177	0.826	0.925	0.355	-1.19	0.234	4545-53_3	SL006197	Mitochondrial import inner membrane translocase subunit TIM14	DnaJ homolog	Q96DA6	131118	DNAJC19	Human	RFU	Protein	40	315	0.885	PASS	1.016
SL004354	1.82	0.178	0.826	-0.924	0.356	1.94	0.0522	3035-80_2	SL004354	Interleukin-19	IL-19	Q9UHD0	29949	IL19	Human	RFU	Protein	1	4739.3	0.884	PASS	1.093
SL000321	1.81	0.178	0.826	0.923	0.356	-1.36	0.175	4482-66_2	SL000321	Complement C5b-C6 complex	C5b, 6 Complex	P01031,P13671	727 729	C5;C6	Human	RFU	Protein	0.005	614.8	0.865	PASS	0.887
SL004859	1.81	0.178	0.826	0.921	0.357	-1.67	0.0951	5079-11_3	SL004859	Tumor necrosis factor receptor superfamily member 18	GITR	Q9Y5U5	8784	TNFRSF18	Human	RFU	Protein	40	1024.9	0.811	PASS	1.055
SL003658	1.8	0.18	0.826	0.915	0.36	-1.43	0.152	4188-1_2	SL003658	Aflatoxin B1 aldehyde reductase member 2	Aflatoxin B1 aldehyde reductase	O43488	8574	AKR7A2	Human	RFU	Protein	1	497.5	0.789	PASS	0.886
SL004009	1.79	0.181	0.826	0.911	0.362	-1.21	0.228	2870-29_2	SL004009	Ras-related C3 botulinum toxin substrate 1	RAC1	P63000	5879	RAC1	Human	RFU	Protein	1	3261.1	0.806	PASS	0.838
SL004125	1.78	0.182	0.826	-1.41	0.159	0.907	0.365	3448-13_2	SL004125	Insulin receptor	IR	P06213	3643	INSR	Human	RFU	Protein	40	9485	0.753	PASS	0.887
SL004156	1.78	0.183	0.826	-1.43	0.151	0.906	0.365	4832-75_2	SL004156	Tumor necrosis factor receptor superfamily member 10A	TRAIL R1	O00220	8797	TNFRSF10A	Human	RFU	Protein	40	714.9	0.875	PASS	0.988
SL004644	1.77	0.184	0.826	-1.12	0.261	0.902	0.367	2826-53_2	SL004644	Ectodysplasin-A, secreted form	EDA	Q92838	1896	EDA	Human	RFU	Protein	40	1611.3	0.828	PASS	0.915
SL012188	1.76	0.184	0.826	0.899	0.369	-1.43	0.154	4212-5_3	SL012188	Epidermal growth factor receptor substrate 15-like 1	EP15R	Q9UBC2	58513	EPS15L1	Human	RFU	Protein	40	325.3	0.816	PASS	0.942
SL003169	1.76	0.185	0.826	0.897	0.37	-1.04	0.299	2979-8_2	SL003169	C-X-C motif chemokine 5	ENA-78	P42830	6374	CXCL5	Human	RFU	Protein	40	290.1	0.852	PASS	0.979
SL000515	1.76	0.185	0.826	-0.896	0.37	1.05	0.295	2785-15_2	SL000515	C-C motif chemokine 8	MCP-2	P80075	6355	CCL8	Human	RFU	Protein	40	243	0.818	PASS	0.788
SL004635	1.75	0.185	0.826	-0.895	0.371	1.57	0.116	3421-54_2	SL004635	Tumor necrosis factor ligand superfamily member 8	CD30 Ligand	P32971	944	TNFSF8	Human	RFU	Protein	40	2435.5	0.739	PASS	0.815
SL017188	1.75	0.185	0.826	0.895	0.371	-1.92	0.0554	3441-64_2	SL017188	Glycogen synthase kinase-3 alpha/beta	GSK-3 alpha/beta	P49840 P49841	2931 2932	GSK3A;GSK3B	Human	RFU	Protein	40	1923.1	0.828	PASS	1.054
SL000613	1.75	0.186	0.826	-1.04	0.298	0.893	0.372	4158-54_2	SL000613	Urokinase-type plasminogen activator	uPA	P00749	5328	PLAU	Human	RFU	Protein	40	2686.9	0.848	PASS	1.115
SL006610	1.75	0.186	0.826	-0.893	0.372	0.92	0.358	3175-51_5	SL006610	A disintegrin and metalloproteinase with thrombospondin motifs 13	ATS13	Q76LX8	11093	ADAMTS13	Human	RFU	Protein	1	4272.6	0.785	PASS	0.987
SL006922	1.74	0.187	0.826	-1.32	0.188	0.887	0.375	2871-73_2	SL006922	DNA repair protein RAD51 homolog 1	RAD51	Q06609	5888	RAD51	Human	RFU	Protein	40	1481.8	0.88	PASS	0.96
SL006912	1.73	0.188	0.826	0.885	0.376	-0.928	0.354	3810-50_2	SL006912	Tyrosine-protein kinase Fgr	FGR	P09769	2268	FGR	Human	RFU	Protein	40	401.4	0.796	PASS	0.853
SL002756	1.73	0.189	0.826	-0.986	0.324	0.883	0.377	4994-178_1	SL002756	Heterogeneous nuclear ribonucleoprotein K	hnRNP K	P61978	3190	HNRNPK	Human	RFU	Protein	40	284.2	0.77	PASS	0.823
SL016554	1.73	0.189	0.826	-1.1	0.27	0.883	0.377	5201-50_4	SL016554	High affinity cGMP-specific 3',5'-cyclic phosphodiesterase 9A	PDE9A	O76083	5152	PDE9A	Human	RFU	Protein	40	460.7	0.764	PASS	0.823
SL004757	1.7	0.192	0.826	0.878	0.38	-0.871	0.384	4209-60_2	SL004757	Vacuolar protein sorting-associated protein VTA1 homolog	DRG-1	Q9NP79	51534	VTA1	Human	RFU	Protein	40	4526.6	0.846	PASS	1.109
SL010516	1.69	0.193	0.826	0.866	0.386	-1.63	0.103	5488-74_3	SL010516	Proto-oncogene tyrosine-protein kinase Src	SRCN1	P12931	6714	SRC	Human	RFU	Protein	40	2923.8	0.577	PASS	0.61
SL000247	1.68	0.194	0.826	0.861	0.389	-1.02	0.31	4187-49_2	SL000247	6-phosphogluconate dehydrogenase, decarboxylating	6-Phosphogluconate dehydrogenase	P52209	5226	PGD	Human	RFU	Protein	1	2015.4	0.916	PASS	1.085
SL000670	1.68	0.195	0.826	-0.859	0.39	1.11	0.265	4993-16_1	SL000670	Glutathione S-transferase A3	GSTA3	Q16772	2940	GSTA3	Human	RFU	Protein	40	236.5	0.842	PASS	1.129
SL003177	1.68	0.195	0.826	-1.11	0.268	0.858	0.391	2842-68_1	SL003177	Intercellular adhesion molecule 2	sICAM-2	P13598	3384	ICAM2	Human	RFU	Protein	40	598	0.86	PASS	0.921
SL011530	1.66	0.198	0.826	0.85	0.395	-2.21	0.0274	3845-51_2	SL011530	Dynein light chain roadblock-type 1	DLRB1	Q9NP97	83658	DYNLRB1	Human	RFU	Protein	40	467.2	0.829	PASS	0.891
SL004852	1.66	0.198	0.826	-0.85	0.396	1.69	0.0918	5060-62_3	SL004852	Programmed cell death 1 ligand 1	B7-H1	Q9NZQ7	29126	CD274	Human	RFU	Protein	40	1333.2	0.758	PASS	0.787
SL005084	1.64	0.2	0.826	-2.28	0.0228	0.84	0.401	3457-57_1	SL005084	Periostin	Periostin	Q15063	10631	POSTN	Human	RFU	Protein	40	2682.9	0.819	PASS	0.953
SL006913	1.64	0.2	0.826	0.84	0.401	-2.14	0.0325	3813-3_2	SL006913	Tyrosine-protein kinase Fyn	FYN	P06241	2534	FYN	Human	RFU	Protein	40	1109.4	0.763	PASS	0.964
SL004363	1.64	0.201	0.826	-1.46	0.144	0.838	0.402	4500-50_2	SL004363	Stem cell growth factor-alpha	SCGF-alpha	Q9Y240	6320	CLEC11A	Human	RFU	Protein	1	2362.6	0.798	PASS	0.898
SL004781	1.63	0.201	0.826	0.838	0.402	-2.07	0.0385	3363-31_4	SL004781	Tyrosine-protein kinase CSK	CSK	P41240	1445	CSK	Human	RFU	Protein	1	537.9	0.815	PASS	0.896
SL004915	1.63	0.201	0.826	0.837	0.403	-1.89	0.0586	5013-2_1	SL004915	Chloride intracellular channel protein 1	NCC27	O00299	1192	CLIC1	Human	RFU	Protein	1	797.6	0.861	PASS	1.03
SL006918	1.63	0.202	0.826	0.833	0.405	-1.53	0.127	3115-64_2	SL006918	Mitogen-activated protein kinase 1	MK01	P28482	5594	MAPK1	Human	RFU	Protein	40	2380.3	0.745	PASS	1.024
SL004347	1.62	0.203	0.826	-0.83	0.406	0.98	0.327	2778-10_2	SL004347	Interleukin-22	IL-22	Q9GZX6	50616	IL22	Human	RFU	Protein	40	737.4	0.804	PASS	0.883
SL003171	1.61	0.204	0.826	1.49	0.136	-0.828	0.408	4123-60_2	SL003171	Fibroblast growth factor 4	FGF-4	P08620	2249	FGF4	Human	RFU	Protein	40	127.9	0.844	PASS	0.86
SL006406	1.61	0.204	0.826	-0.828	0.408	1.32	0.186	4564-2_2	SL006406	Plexin-C1	PLXC1	O60486	10154	PLXNC1	Human	RFU	Protein	1	624.6	0.827	PASS	0.973
SL005207	1.61	0.204	0.826	-1.69	0.0906	0.827	0.408	5104-57_3	SL005207	Natural cytotoxicity triggering receptor 1	NKp46	O76036	9437	NCR1	Human	RFU	Protein	40	2857.7	0.759	PASS	0.846
SL003304	1.61	0.205	0.826	-1.58	0.114	0.825	0.409	4232-19_2	SL003304	Insulin-like growth factor 1 receptor	IGF-I sR	P08069	3480	IGF1R	Human	RFU	Protein	40	6602.2	0.831	PASS	0.974
SL003184	1.61	0.205	0.826	-0.825	0.409	0.844	0.399	5400-52_3	SL003184	Leptin receptor	sLeptin R	P48357	3953	LEPR	Human	RFU	Protein	1	1886.4	0.847	PASS	0.941
SL003199	1.6	0.206	0.826	-0.821	0.411	1.12	0.264	2844-53_2	SL003199	Tyrosine-protein kinase receptor Tie-1, soluble	sTie-1	P35590	7075	TIE1	Human	RFU	Protein	1	7552	0.925	PASS	1.018
SL005210	1.59	0.207	0.826	-0.817	0.414	1.23	0.219	5109-24_3	SL005210	Neuronal cell adhesion molecule	Nr-CAM	Q92823	4897	NRCAM	Human	RFU	Protein	40	14948.8	0.903	PASS	1.015
SL016549	1.59	0.207	0.826	0.817	0.414	-2.29	0.0221	5245-40_5	SL016549	AMP Kinase (alpha2beta2gamma1)	AMPK a2b2g1	P54646 O43741 P54619	5563 5565 5571	PRKAA2;PRKAB2;PRKAG1	Human	RFU	Protein	40	1843.8	0.815	PASS	0.919
SL000377	1.59	0.208	0.826	-0.813	0.416	1.13	0.257	3800-71_2	SL000377	Creatine kinase B-type	CK-BB	P12277	1152	CKB	Human	RFU	Protein	40	773	0.818	PASS	0.902
SL005215	1.58	0.208	0.826	-1.06	0.29	0.813	0.416	3166-92_1	SL005215	Myeloid cell surface antigen CD33	Siglec-3	P20138	945	CD33	Human	RFU	Protein	40	2848.1	0.816	PASS	0.906
SL004118	1.58	0.208	0.826	-0.917	0.359	0.813	0.416	3232-28_2	SL004118	Tartrate-resistant acid phosphatase type 5	TrATPase	P13686	54	ACP5	Human	RFU	Protein	1	6755.3	0.775	PASS	0.857
SL011768	1.58	0.208	0.826	2.24	0.0251	-0.812	0.417	4254-6_2	SL011768	NudC domain-containing protein 3	NUDC3	Q8IVD9	23386	NUDCD3	Human	RFU	Protein	40	192.3	0.79	PASS	0.849
SL001713	1.58	0.209	0.826	-0.812	0.417	1.2	0.229	3498-53_2	SL001713	Interleukin-17A	IL-17	Q16552	3605	IL17A	Human	RFU	Protein	40	206	0.836	PASS	0.822
SL016928	1.58	0.209	0.826	-0.809	0.419	1.11	0.265	5487-7_3	SL016928	SLAM family member 7	SLAF7	Q9NQ25	57823	SLAMF7	Human	RFU	Protein	40	43482.7	0.866	PASS	0.969
SL008008	1.57	0.21	0.826	-1.45	0.148	0.806	0.42	2850-3_2	SL008008	Arginase-1	ARGI1	P05089	383	ARG1	Human	RFU	Protein	40	739.3	0.819	PASS	0.937
SL004343	1.57	0.21	0.826	-1.22	0.223	0.805	0.421	3053-49_2	SL004343	Fms-related tyrosine kinase 3 ligand	Flt3 ligand	P49771	2323	FLT3LG	Human	RFU	Protein	40	1847.5	0.804	PASS	0.925
SL010616	1.57	0.211	0.826	1.21	0.225	-0.803	0.422	3397-7_4	SL010616	Tyrosine-protein phosphatase non-receptor type 11	SHP-2	Q06124	5781	PTPN11	Human	RFU	Protein	40	2303.6	0.803	PASS	0.852
SL002506	1.56	0.212	0.826	-1.66	0.0974	0.8	0.424	2652-15_1	SL002506	Urokinase plasminogen activator surface receptor	suPAR	Q03405	5329	PLAUR	Human	RFU	Protein	40	8318.6	0.734	PASS	0.682
SL017611	1.56	0.212	0.826	0.8	0.424	-2.21	0.0268	4179-57_3	SL017611	14-3-3 protein family	14-3-3	P31946, P62258, P61981, Q04917, P27348, P63104, P31947	7529, 7531, 7532, 7533, 10971, 7534, 2810	YWHAB,YWHAE,YWHAG,YWHAH,YWHAQ,YWHAZ,SFN	Human	RFU	Protein	1	1236.7	0.87	PASS	1.031
SL008590	1.56	0.212	0.826	-0.798	0.425	1.65	0.0998	4769-10_3	SL008590	Olfactomedin-4	Olfactomedin-4	Q6UX06	10562	OLFM4	Human	RFU	Protein	40	200.2	0.882	PASS	0.985
SL006998	1.54	0.214	0.826	0.793	0.428	-1.96	0.0495	4460-8_2	SL006998	3-phosphoinositide-dependent protein kinase 1	PDPK1	O15530	5170	PDPK1	Human	RFU	Protein	40	188.1	0.771	PASS	0.903
SL000526	1.54	0.214	0.826	-0.791	0.429	1.41	0.158	2954-56_2	SL000526	Neutrophil collagenase	MMP-8	P22894	4317	MMP8	Human	RFU	Protein	1	1691.4	0.787	PASS	0.945
SL006088	1.54	0.215	0.826	0.789	0.43	-1.95	0.0515	4294-16_2	SL006088	Sphingosine kinase 1	Sphingosine kinase 1	Q9NYA1	8877	SPHK1	Human	RFU	Protein	40	944.8	0.755	PASS	0.869
SL010510	1.53	0.216	0.826	0.786	0.432	-1.66	0.0968	3388-58_2	SL010510	Serine/threonine-protein kinase PAK 7	PAK7	Q9P286	57144	PAK7	Human	RFU	Protein	40	469.5	0.853	PASS	0.943
SL009951	1.52	0.218	0.826	-0.779	0.436	0.971	0.331	4889-82_1	SL009951	Protein Wnt-7a	WNT7A	O00755	7476	WNT7A	Human	RFU	Protein	40	189.3	0.818	PASS	0.9
SL005196	1.52	0.218	0.826	-2.1	0.0355	0.778	0.437	2999-6_2	SL005196	Limbic system-associated membrane protein	LSAMP	Q13449	4045	LSAMP	Human	RFU	Protein	1	1353.9	0.807	PASS	0.891
SL004869	1.51	0.218	0.826	0.778	0.437	-1.64	0.1	3420-21_2	SL004869	Carbonic anhydrase 13	Carbonic anhydrase XIII	Q8N1Q1	377677	CA13	Human	RFU	Protein	40	349	0.783	PASS	0.834
SL006114	1.51	0.219	0.826	-1.86	0.0622	0.777	0.437	2590-69_4	SL006114	Tyrosine-protein kinase transmembrane receptor ROR1	ROR1	Q01973	4919	ROR1	Human	RFU	Protein	1	1444.6	0.806	PASS	0.705
SL002792	1.51	0.219	0.826	0.777	0.437	-2.03	0.042	3347-9_2	SL002792	beta-adrenergic receptor kinase 1	BARK1	P25098	156	ADRBK1	Human	RFU	Protein	40	1170.7	0.728	PASS	0.818
SL003657	1.51	0.219	0.826	0.776	0.438	-1.65	0.0982	4903-72_1	SL003657	Calcineurin	Calcineurin	Q08209 P63098	5530 5534	PPP3CA;PPP3R1	Human	RFU	Protein	1	429.4	0.816	PASS	0.889
SL004484	1.51	0.219	0.826	0.775	0.438	-1.01	0.311	4414-69_2	SL004484	Pulmonary surfactant-associated protein D	SP-D	P35247	6441	SFTPD	Human	RFU	Protein	1	1458.3	0.833	PASS	0.893
SL001795	1.5	0.22	0.826	-1.03	0.301	0.772	0.44	3037-62_1	SL001795	Interleukin-1 beta	IL-1b	P01584	3553	IL1B	Human	RFU	Protein	40	1471.8	1.036	PASS	1.292
SL003993	1.5	0.221	0.826	-0.942	0.346	0.77	0.441	3736-60_3	SL003993	Bone morphogenetic protein 6	BMP-6	P22004	654	BMP6	Human	RFU	Protein	40	823.8	0.792	PASS	0.925
SL005629	1.49	0.223	0.826	0.959	0.338	-0.763	0.445	3894-15_2	SL005629	N-acetyl-D-glucosamine kinase	NAGK	Q9UJ70	55577	NAGK	Human	RFU	Protein	1	472.9	0.795	PASS	0.874
SL009400	1.48	0.223	0.826	-1.69	0.0912	0.761	0.447	3362-61_2	SL009400	Chordin-like protein 1	CRDL1	Q9BU40	91851	CHRDL1	Human	RFU	Protein	1	1711.3	0.879	PASS	1.052
SL010521	1.48	0.223	0.826	0.761	0.447	-2.1	0.036	3416-2_2	SL010521	Tyrosine-protein kinase BTK	BTK	Q06187	695	BTK	Human	RFU	Protein	1	570.8	0.77	PASS	0.856
SL007888	1.48	0.223	0.826	-0.761	0.447	1.03	0.304	3802-50_1	SL007888	Cystatin-S	Cystatin-S	P01036	1472	CST4	Human	RFU	Protein	40	204.7	0.819	PASS	1.099
SL004208	1.48	0.224	0.826	0.759	0.448	-0.839	0.402	4960-72_1	SL004208	Annexin A1	annexin I	P04083	301	ANXA1	Human	RFU	Protein	40	5132.7	0.84	PASS	0.872
SL003739	1.48	0.224	0.826	-0.759	0.448	1.63	0.103	5070-76_3	SL003739	Tumor necrosis factor receptor superfamily member 6B	DcR3	O95407	8771	TNFRSF6B	Human	RFU	Protein	40	425.7	0.811	PASS	0.873
SL002763	1.47	0.225	0.826	-0.756	0.449	1.27	0.205	2831-29_1	SL002763	Kallikrein-11	Kallikrein 11	Q9UBX7	11012	KLK11	Human	RFU	Protein	40	1024.1	0.708	PASS	0.763
SL005167	1.47	0.226	0.826	-1.14	0.256	0.754	0.451	4909-68_1	SL005167	Galectin-8	Galectin-8	O00214	3964	LGALS8	Human	RFU	Protein	40	226.5	0.778	PASS	0.879
SL005190	1.47	0.226	0.826	-2.4	0.0162	0.753	0.451	5090-49_2	SL005190	Leukocyte immunoglobulin-like receptor subfamily B member 1	ILT-2	Q8NHL6	10859	LILRB1	Human	RFU	Protein	1	2963.8	0.828	PASS	0.82
SL000553	1.46	0.228	0.826	0.747	0.455	-2.18	0.0296	5475-10_3	SL000553	Protein kinase C beta type (splice variant beta-II)	PKC-B-II	P05771	5579	PRKCB	Human	RFU	Protein	1	385.9	0.773	PASS	0.902
SL011529	1.45	0.229	0.826	0.743	0.457	-1.63	0.103	3866-7_2	SL011529	Ribosome maturation protein SBDS	SBDS	Q9Y3A5	51119	SBDS	Human	RFU	Protein	40	1301.5	0.747	PASS	0.807
SL004140	1.44	0.23	0.826	-0.968	0.333	0.739	0.46	2614-28_2	SL004140	Ephrin-A4	Ephrin-A4	P52798	1945	EFNA4	Human	RFU	Protein	40	1271.5	0.728	PASS	0.692
SL000089	1.44	0.23	0.826	-1.16	0.246	0.738	0.46	3520-58_1	SL000089	Transforming growth factor beta-3	TGF-b3	P10600	7043	TGFB3	Human	RFU	Protein	40	267.1	0.905	PASS	1.073
SL007869	1.44	0.23	0.826	-1.2	0.229	0.737	0.461	4718-5_2	SL007869	Peptidyl-prolyl cis-trans isomerase B	PPIB	P23284	5479	PPIB	Human	RFU	Protein	40	2205.7	0.952	PASS	1.185
SL003189	1.43	0.232	0.826	-0.733	0.463	2.22	0.0266	4922-13_1	SL003189	C-C motif chemokine 19	MIP-3b	Q99731	6363	CCL19	Human	RFU	Protein	40	472.6	0.8	PASS	0.856
SL004346	1.43	0.232	0.826	0.731	0.465	-1.15	0.252	4138-25_2	SL004346	Interleukin-20	IL-20	Q9NYY1	50604	IL20	Human	RFU	Protein	40	264	0.819	PASS	0.857
SL005588	1.43	0.233	0.826	0.731	0.465	-2	0.045	4220-39_2	SL005588	Tyrosine-protein kinase Fer	FER	P16591	2241	FER	Human	RFU	Protein	40	114.2	0.747	PASS	0.933
SL003326	1.42	0.233	0.826	1.34	0.179	-0.727	0.467	3038-9_2	SL003326	C-X-C motif chemokine 11	I-TAC	O14625	6373	CXCL11	Human	RFU	Protein	40	1778	0.811	PASS	0.972
SL005372	1.42	0.234	0.826	0.727	0.467	-2.03	0.0426	3903-49_2	SL005372	Sorting nexin-4	Sorting nexin 4	O95219	8723	SNX4	Human	RFU	Protein	40	1588.2	0.813	PASS	0.983
SL006675	1.41	0.235	0.826	-0.724	0.469	1.15	0.249	5345-51_3	SL006675	Cytoskeleton-associated protein 2	CKAP2	Q8WWK9	26586	CKAP2	Human	RFU	Protein	40	11073.4	0.811	PASS	0.898
SL002702	1.41	0.235	0.826	-0.724	0.469	1.1	0.27	5359-65_3	SL002702	Serine/threonine-protein kinase pim-1	PIM1	P11309	5292	PIM1	Human	RFU	Protein	40	566.2	0.861	PASS	0.909
SL014070	1.41	0.235	0.826	-0.763	0.445	0.723	0.469	4568-17_2	SL014070	SLIT and NTRK-like protein 5	SLIK5	O94991	26050	SLITRK5	Human	RFU	Protein	40	1802.5	0.817	PASS	0.817
SL013488	1.4	0.236	0.826	0.719	0.472	-1.77	0.0772	4332-6_2	SL013488	C-type lectin domain family 1 member B	CLC1B	Q9P126	51266	CLEC1B	Human	RFU	Protein	40	4952.3	0.792	PASS	0.881
SL007022	1.4	0.236	0.826	0.719	0.472	-1.54	0.124	4224-7_2	SL007022	Heterogeneous nuclear ribonucleoprotein Q	HNRPQ	O60506	10492	SYNCRIP	Human	RFU	Protein	40	870.3	0.873	PASS	0.98
SL004750	1.4	0.236	0.826	-0.718	0.473	1.04	0.299	3104-8_2	SL004750	ATP-dependent RNA helicase DDX19B	DEAD-box protein 19B	Q9UMR2	11269	DDX19B	Human	RFU	Protein	40	487.3	0.843	PASS	0.929
SL001943	1.4	0.237	0.826	-0.717	0.474	0.968	0.333	4139-71_2	SL001943	Interleukin-6 receptor subunit alpha	IL-6 sRa	P08887	3570	IL6R	Human	RFU	Protein	1	11501.8	0.878	PASS	0.977
SL010471	1.4	0.237	0.826	-0.716	0.474	1.34	0.18	5491-12_3	SL010471	Testican-2	Testican-2	Q92563	9806	SPOCK2	Human	RFU	Protein	1	733.8	0.752	PASS	0.82
SL011211	1.4	0.237	0.826	0.716	0.474	-1.96	0.0498	4230-1_2	SL011211	Eukaryotic translation initiation factor 4 gamma 2	IF4G2	P78344	1982	EIF4G2	Human	RFU	Protein	40	204.3	0.745	PASS	0.817
SL010368	1.39	0.238	0.826	-1.07	0.283	0.713	0.476	3169-70_2	SL010368	Alpha-L-iduronidase	IDUA	P35475	3425	IDUA	Human	RFU	Protein	1	986	0.783	PASS	0.851
SL011100	1.39	0.238	0.826	1.05	0.292	-0.711	0.477	5062-60_3	SL011100	CD226 antigen	CD226	Q15762	10666	CD226	Human	RFU	Protein	40	544.1	0.807	PASS	0.882
SL005223	1.38	0.24	0.826	-1.82	0.0686	0.705	0.481	5132-71_3	SL005223	Interleukin-27 receptor subunit alpha	TCCR	Q6UWB1	9466	IL27RA	Human	RFU	Protein	1	2071.3	0.811	PASS	1.117
SL014113	1.37	0.241	0.826	-0.702	0.483	1.57	0.116	5357-60_3	SL014113	Neuroligin-4, X-linked	NLGNX	Q8N0W4	57502	NLGN4X	Human	RFU	Protein	40	605.1	0.848	PASS	0.906
SL000024	1.37	0.242	0.826	-0.7	0.484	0.884	0.377	4931-59_1	SL000024	Tissue Factor	TF	P13726	2152	F3	Human	RFU	Protein	40	797.1	0.813	PASS	0.849
SL011708	1.37	0.242	0.826	0.7	0.484	-1.93	0.0535	4963-19_1	SL011708	cAMP-regulated phosphoprotein 19	ARP19	P56211	10776	ARPP19	Human	RFU	Protein	40	343.6	0.806	PASS	0.813
SL010613	1.37	0.242	0.826	-0.699	0.484	0.886	0.375	3376-49_2	SL010613	Interleukin-17 receptor D	IL-17 RD	Q8NFM7	54756	IL17RD	Human	RFU	Protein	40	360.1	0.84	PASS	0.927
SL010376	1.35	0.245	0.826	0.692	0.489	-0.779	0.436	3627-71_4	SL010376	Membrane metallo-endopeptidase-like 1	MMEL2	Q495T6	79258	MMEL1	Human	RFU	Protein	40	731.3	0.845	PASS	0.976
SL003711	1.35	0.245	0.826	0.69	0.49	-1.37	0.17	3593-72_3	SL003711	Caspase-3	Caspase-3	P42574	836	CASP3	Human	RFU	Protein	40	1604	0.726	PASS	0.925
SL010454	1.35	0.246	0.826	-1.21	0.227	0.688	0.491	3298-52_2	SL010454	Contactin-4	Contactin-4	Q8IWV2	152330	CNTN4	Human	RFU	Protein	1	4212.1	0.842	PASS	0.988
SL003280	1.34	0.246	0.826	0.687	0.492	-0.933	0.351	2524-56_3	SL003280	High mobility group protein B1	HMG-1	P09429	3146	HMGB1	Human	RFU	Protein	40	2290	0.866	PASS	1.036
SL002542	1.34	0.246	0.826	-1.25	0.211	0.686	0.493	5193-51_3	SL002542	GTPase KRas	K-ras	P01116	3845	KRAS	Human	RFU	Protein	40	779.9	0.742	PASS	0.892
SL001800	1.34	0.248	0.826	-2.15	0.0319	0.682	0.495	3152-57_1	SL001800	Tumor necrosis factor receptor superfamily member 1B	TNF sR-II	P20333	7133	TNFRSF1B	Human	RFU	Protein	1	8480.1	0.789	PASS	0.806
SL001717	1.33	0.248	0.826	-0.68	0.497	0.743	0.458	2773-50_2	SL001717	Interleukin-10	IL-10	P22301	3586	IL10	Human	RFU	Protein	40	187.2	0.836	PASS	0.876
SL007531	1.33	0.249	0.826	-0.678	0.498	0.866	0.387	3654-27_4	SL007531	BMP-binding endothelial regulator protein	BMPER	Q8N8U9	168667	BMPER	Human	RFU	Protein	40	261.8	0.882	PASS	1.043
SL003173	1.33	0.249	0.826	0.676	0.499	-0.677	0.499	2985-35_1	SL003173	Growth-regulated alpha protein	Gro-a	P09341	2919	CXCL1	Human	RFU	Protein	40	1812.4	0.891	PASS	1.04
SL011405	1.33	0.25	0.826	0.676	0.499	-1.81	0.0706	5256-86_3	SL011405	cGMP-specific 3',5'-cyclic phosphodiesterase	PDE5A	O76074	8654	PDE5A	Human	RFU	Protein	40	2427.1	0.787	PASS	0.895
SL004939	1.32	0.25	0.826	0.675	0.5	-1.77	0.0774	3005-5_2	SL004939	Tyrosine-protein phosphatase non-receptor type 1	PTP-1B	P18031	5770	PTPN1	Human	RFU	Protein	1	1005.8	0.879	PASS	1.029
SL011532	1.32	0.251	0.826	-1.03	0.303	0.673	0.501	3847-56_2	SL011532	Persulfide dioxygenase ETHE1, mitochondrial	ETHE1	O95571	23474	ETHE1	Human	RFU	Protein	40	2776.9	0.844	PASS	1.159
SL008936	1.32	0.251	0.826	-0.672	0.502	1.5	0.134	3601-54_3	SL008936	Neural cell adhesion molecule L1-like protein	CHL1	O00533	10752	CHL1	Human	RFU	Protein	1	11084.8	0.81	PASS	0.81
SL016563	1.32	0.251	0.826	-0.671	0.502	1.15	0.248	5280-68_5	SL016563	Mitochondrial glutamate carrier 2	GHC2	Q9H1K4	83733	SLC25A18	Human	RFU	Protein	40	609.6	0.874	PASS	0.99
SL000668	1.32	0.251	0.826	0.671	0.502	-0.729	0.466	2973-15_2	SL000668	Platelet glycoprotein 4	CD36 ANTIGEN	P16671	948	CD36	Human	RFU	Protein	40	6267.6	0.821	PASS	1.286
SL004863	1.32	0.251	0.826	-1.27	0.204	0.67	0.503	5131-15_3	SL004863	Tumor necrosis factor receptor superfamily member 19	TAJ	Q9NS68	55504	TNFRSF19	Human	RFU	Protein	40	890.4	0.839	PASS	0.886
SL010374	1.32	0.251	0.826	0.67	0.503	-1.97	0.0494	3210-1_2	SL010374	Methionine aminopeptidase 1	METAP1	P53582	23173	METAP1	Human	RFU	Protein	40	248.8	0.818	PASS	0.888
SL004147	1.31	0.252	0.826	-0.847	0.397	0.669	0.503	2631-50_2	SL004147	Interleukin-10 receptor subunit beta	IL-10 Rb	Q08334	3588	IL10RB	Human	RFU	Protein	40	923	0.835	PASS	0.89
SL005231	1.31	0.252	0.826	-0.922	0.356	0.667	0.505	5140-56_3	SL005231	Netrin receptor UNC5D	UNC5H4	Q6UXZ4	137970	UNC5D	Human	RFU	Protein	40	4434.3	0.801	PASS	0.839
SL007680	1.3	0.255	0.826	-0.659	0.51	0.958	0.338	5116-62_2	SL007680	Roundabout homolog 2	ROBO2	Q9HCK4	6092	ROBO2	Human	RFU	Protein	1	2872.7	0.85	PASS	1.085
SL007281	1.3	0.255	0.826	0.659	0.51	-1.77	0.076	5005-4_1	SL007281	Mitogen-activated protein kinase 12	MK12	P53778	6300	MAPK12	Human	RFU	Protein	40	276.7	0.804	PASS	0.823
SL004626	1.29	0.255	0.826	-0.658	0.51	1.11	0.265	3168-8_2	SL004626	A disintegrin and metalloproteinase with thrombospondin motifs 5	ADAMTS-5	Q9UNA0	11096	ADAMTS5	Human	RFU	Protein	40	321.9	0.841	PASS	0.877
SL010461	1.27	0.259	0.826	1.11	0.269	-0.647	0.518	3312-64_1	SL010461	High affinity immunoglobulin gamma Fc receptor I	FCGR1	P12314	2209	FCGR1A	Human	RFU	Protein	40	283	0.932	PASS	1.013
SL006372	1.27	0.26	0.826	0.806	0.42	-0.644	0.52	2878-66_2	SL006372	Tyrosine-protein kinase Yes	YES	P07947	7525	YES1	Human	RFU	Protein	40	430.9	0.849	PASS	1.003
SL005212	1.27	0.26	0.826	-0.642	0.521	2.26	0.024	5114-65_3	SL005212	Prolactin receptor	Prolactin Receptor	P16471	5618	PRLR	Human	RFU	Protein	40	1404.9	0.831	PASS	0.934
SL006476	1.27	0.261	0.826	0.642	0.521	-2.01	0.0446	5196-7_3	SL006476	Glycylpeptide N-tetradecanoyltransferase 1	NMT1	P30419	4836	NMT1	Human	RFU	Protein	40	941	0.817	PASS	0.991
SL002539	1.26	0.262	0.826	-1.59	0.111	0.638	0.524	2526-53_3	SL002539	Tumor necrosis factor receptor superfamily member 11B	OPG	O00300	4982	TNFRSF11B	Human	RFU	Protein	40	9462	0.874	PASS	1.18
SL010470	1.26	0.262	0.826	-0.637	0.524	1.56	0.119	5363-51_3	SL010470	Semaphorin-3E	Semaphorin 3E	O15041	9723	SEMA3E	Human	RFU	Protein	40	1913.9	0.808	PASS	0.923
SL004648	1.26	0.262	0.826	0.636	0.525	-1.64	0.1	5355-69_3	SL004648	Tumor necrosis factor ligand superfamily member 14	LIGHT	O43557	8740	TNFSF14	Human	RFU	Protein	40	450.1	0.812	PASS	0.879
SL018625	1.26	0.263	0.826	-0.635	0.525	0.989	0.322	3647-49_4	SL018625	Toll-like receptor 4:Lymphocyte antigen 96 complex	TLR4:MD-2 complex	O00206 Q9Y6Y9	7099 23643	TLR4;LY96	Human	RFU	Protein	40	4217.4	0.758	PASS	0.905
SL010465	1.25	0.263	0.826	-1.94	0.0524	0.633	0.527	3325-2_2	SL010465	Matrilin-2	MATN2	O00339	4147	MATN2	Human	RFU	Protein	1	8781.2	0.836	PASS	0.918
SL006916	1.25	0.264	0.826	0.983	0.326	-0.63	0.529	3452-17_2	SL006916	Tyrosine-protein kinase Lck	LCK	P06239	3932	LCK	Human	RFU	Protein	40	263	0.863	PASS	0.952
SL004356	1.24	0.265	0.826	0.627	0.53	-0.907	0.364	2781-63_2	SL004356	C-C motif chemokine 4-like	LAG-1	Q8NHW4	388372	CCL4L1	Human	RFU	Protein	40	392	0.699	PASS	0.685
SL017614	1.24	0.265	0.826	0.627	0.531	-2.08	0.0372	3392-68_2	SL017614	RAC-alpha/beta/gamma serine/threonine-protein kinase	PKB a/b/g	P31749 P31751 Q9Y243	207 208 10000	AKT1;AKT2;AKT3	Human	RFU	Protein	1	816.7	0.793	PASS	0.811
SL005233	1.24	0.266	0.826	-0.626	0.531	1.86	0.0635	3083-71_1	SL005233	Tumor necrosis factor receptor superfamily member 27	XEDAR	Q9HAV5	60401	EDA2R	Human	RFU	Protein	40	646.2	0.86	PASS	0.985
SL005218	1.24	0.266	0.826	-0.625	0.532	0.784	0.433	2742-68_2	SL005218	Sialic acid-binding Ig-like lectin 7	Siglec-7	Q9Y286	27036	SIGLEC7	Human	RFU	Protein	1	914.8	0.849	PASS	0.921
SL000584	1.24	0.266	0.826	0.624	0.532	-1.23	0.218	2333-72_1	SL000584	Transforming growth factor beta-1	TGF-b1	P01137	7040	TGFB1	Human	RFU	Protein	40	928.7	0.909	PASS	1.041
SL004698	1.23	0.267	0.826	-1.17	0.243	0.623	0.533	2624-31_2	SL004698	Protein E7_HPV18	HPV E7 Type18	P06788	1489089	Human-virus	Human papillomavirus type 18	RFU	Protein	40	1123.4	0.909	PASS	1.042
SL010498	1.23	0.267	0.826	-0.827	0.408	0.623	0.533	3432-21_2	SL010498	Ephrin type-A receptor 3	EPHA3	P29320	2042	EPHA3	Human	RFU	Protein	40	96.4	0.868	PASS	0.911
SL012783	1.23	0.267	0.826	-0.623	0.533	1	0.315	3191-50_2	SL012783	WAP, kazal, immunoglobulin, kunitz and NTR domain-containing protein 1	WFKN1	Q96NZ8	117166	WFIKKN1	Human	RFU	Protein	40	636.3	0.842	PASS	0.884
SL011068	1.23	0.267	0.826	-0.667	0.505	0.622	0.534	5468-67_3	SL011068	Interleukin-17 receptor C	IL-17 RC	Q8NAC3	84818	IL17RC	Human	RFU	Protein	40	776.6	0.814	PASS	0.934
SL000493	1.23	0.267	0.826	0.721	0.471	-0.622	0.534	3890-8_2	SL000493	L-lactate dehydrogenase B chain	LDH-H 1	P07195	3945	LDHB	Human	RFU	Protein	0.005	590.5	0.823	PASS	0.903
SL010391	1.23	0.267	0.826	-0.622	0.534	0.971	0.331	3235-50_2	SL010391	WAP, Kazal, immunoglobulin, Kunitz and NTR domain-containing protein 2	WFKN2	Q8TEU8	124857	WFIKKN2	Human	RFU	Protein	40	8876.3	0.725	PASS	0.778
SL000087	1.23	0.268	0.826	0.62	0.535	-1.96	0.0498	4673-13_2	SL000087	Interleukin-6	IL-6	P05231	3569	IL6	Human	RFU	Protein	40	288.5	0.846	PASS	0.789
SL003863	1.22	0.268	0.826	-0.618	0.537	1.15	0.249	3201-49_2	SL003863	Kallikrein-5	kallikrein 5	Q9Y337	25818	KLK5	Human	RFU	Protein	40	154.4	0.849	PASS	0.908
SL005153	1.22	0.269	0.826	-0.617	0.537	1.3	0.193	2711-6_2	SL005153	Ciliary neurotrophic factor receptor subunit alpha	CNTFR alpha	P26992	1271	CNTFR	Human	RFU	Protein	40	13403.9	0.654	PASS	0.713
SL003764	1.22	0.269	0.826	-0.615	0.539	1.94	0.0528	4498-62_2	SL003764	Neural cell adhesion molecule 1, 120 kDa isoform	NCAM-120	P13591	4684	NCAM1	Human	RFU	Protein	1	9461.7	0.818	PASS	0.861
SL014228	1.22	0.27	0.826	-0.614	0.539	0.989	0.322	5128-53_3	SL014228	SLAM family member 6	SLAF6	Q96DU3	114836	SLAMF6	Human	RFU	Protein	40	372.5	0.792	PASS	0.969
SL004649	1.21	0.27	0.826	-0.612	0.541	0.849	0.396	2839-2_1	SL004649	Tumor necrosis factor ligand superfamily member 4	OX40 Ligand	P23510	7292	TNFSF4	Human	RFU	Protein	40	342.3	0.822	PASS	0.925
SL008728	1.21	0.271	0.826	-0.694	0.488	0.61	0.542	5111-15_3	SL008728	Neurexin-3-beta	NRX3B	Q9HDB5	9369	NRXN3	Human	RFU	Protein	1	719	0.839	PASS	0.915
SL007642	1.21	0.272	0.826	-0.608	0.543	1.2	0.232	3796-79_2	SL007642	Angiopoietin-related protein 4	ANGL4	Q9BY76	51129	ANGPTL4	Human	RFU	Protein	40	9983.5	1.019	FLAG	1.331
SL004872	1.21	0.272	0.826	0.834	0.404	-0.607	0.544	2977-7_2	SL004872	Tumor necrosis factor receptor superfamily member EDAR	EDAR	Q9UNE0	10913	EDAR	Human	RFU	Protein	40	462.8	0.819	PASS	0.863
SL000633	1.21	0.272	0.826	-0.606	0.544	1.85	0.0647	3052-8_2	SL000633	Tumor necrosis factor ligand superfamily member 6, soluble form	Fas ligand, soluble	P48023	356	FASLG	Human	RFU	Protein	40	614.5	0.762	PASS	0.794
SL003733	1.21	0.272	0.826	-0.606	0.545	1.12	0.263	3122-6_2	SL003733	Diablo homolog, mitochondrial	SMAC	Q9NR28	56616	DIABLO	Human	RFU	Protein	40	3412.6	0.835	PASS	1.037
SL005195	1.2	0.273	0.826	-0.605	0.545	1.34	0.179	5099-14_3	SL005195	Lymphocyte activation gene 3 protein	LAG-3	P18627	3902	LAG3	Human	RFU	Protein	40	6087.7	0.856	PASS	0.754
SL004120	1.2	0.273	0.826	-1.82	0.068	0.603	0.546	3606-2_5	SL004120	Discoidin domain-containing receptor 2	Discoidin domain receptor 2	Q16832	4921	DDR2	Human	RFU	Protein	40	1120	0.907	PASS	1.16
SL014092	1.2	0.274	0.826	-0.602	0.547	0.792	0.429	4541-49_2	SL014092	Cell adhesion molecule-related/down-regulated by oncogenes	CDON	Q4KMG0	50937	CDON	Human	RFU	Protein	1	5906	0.715	PASS	0.681
SL004136	1.19	0.274	0.826	-0.599	0.549	1.04	0.298	2611-72_2	SL004136	Tyrosine-protein kinase receptor TYRO3	Dtk	Q06418	7301	TYRO3	Human	RFU	Protein	40	659.5	0.837	PASS	0.884
SL011232	1.19	0.275	0.826	0.918	0.359	-0.598	0.55	3879-50_1	SL011232	Hsp90 co-chaperone Cdc37	CDC37	Q16543	11140	CDC37	Human	RFU	Protein	40	228.5	0.834	PASS	0.997
SL010369	1.18	0.277	0.826	-1.58	0.115	0.593	0.553	3177-49_2	SL010369	Carbonic anhydrase 4	Carbonic Anhydrase IV	P22748	762	CA4	Human	RFU	Protein	40	1147.7	0.897	PASS	0.938
SL004366	1.18	0.277	0.826	-0.592	0.554	0.759	0.448	5138-50_3	SL004366	Tumor necrosis factor receptor superfamily member 12A	TWEAKR	Q9NP84	51330	TNFRSF12A	Human	RFU	Protein	40	223.5	0.739	PASS	0.772
SL004737	1.18	0.277	0.826	-0.592	0.554	2.29	0.0218	5033-27_1	SL004737	Tropomyosin alpha-1 chain	Tropomyosin 1 alpha chain	P09493	7168	TPM1	Human	RFU	Protein	40	895.1	0.786	PASS	0.841
SL005115	1.18	0.277	0.826	-1.38	0.169	0.592	0.554	4297-62_3	SL005115	Spondin-1	Spondin-1	Q9HCB6	10418	SPON1	Human	RFU	Protein	1	1031.4	0.918	PASS	0.967
SL000057	1.18	0.277	0.826	-0.643	0.52	0.591	0.554	4301-58_2	SL000057	Thymidine kinase, cytosolic	Thymidine kinase	P04183	7083	TK1	Human	RFU	Protein	40	360.1	0.845	PASS	0.943
SL004940	1.18	0.277	0.826	0.591	0.555	-2.12	0.034	4318-12_3	SL004940	Tyrosine-protein phosphatase non-receptor type 6	PTP-1C	P29350	5777	PTPN6	Human	RFU	Protein	40	923.4	0.811	PASS	0.948
SL012822	1.18	0.277	0.826	-0.834	0.404	0.591	0.555	4534-10_2	SL012822	Brain-specific serine protease 4	BSSP4	Q9GZN4	64063	PRSS22	Human	RFU	Protein	40	1373.5	0.702	PASS	0.686
SL004812	1.18	0.278	0.826	0.986	0.324	-0.59	0.555	4309-59_3	SL004812	Triosephosphate isomerase	Triosephosphate isomerase	P60174	7167	TPI1	Human	RFU	Protein	1	2055.5	0.791	PASS	0.802
SL004078	1.18	0.278	0.826	-0.59	0.555	0.842	0.4	2972-57_2	SL004078	Bone morphogenetic protein 7	BMP-7	P18075	655	BMP7	Human	RFU	Protein	40	537.8	0.819	PASS	1.005
SL011808	1.18	0.278	0.826	0.589	0.556	-1.47	0.142	5346-24_3	SL011808	Copine-1	CPNE1	Q99829	8904	CPNE1	Human	RFU	Protein	1	694.6	0.795	PASS	0.924
SL014468	1.18	0.278	0.826	-0.588	0.557	1.12	0.264	4567-82_2	SL014468	SH2 domain-containing protein 1A	SH21A	O60880	4068	SH2D1A	Human	RFU	Protein	40	4684.1	0.819	PASS	1.013
SL010508	1.17	0.278	0.826	-1.62	0.106	0.587	0.557	3387-1_2	SL010508	Serine/threonine-protein kinase PAK 3	PAK3	O75914	5063	PAK3	Human	RFU	Protein	40	522.3	0.843	PASS	1.006
SL004726	1.17	0.279	0.826	-0.587	0.558	0.716	0.474	2822-56_2	SL004726	CD97 antigen	CD97	P48960	976	CD97	Human	RFU	Protein	40	1091.9	0.862	PASS	0.947
SL003332	1.16	0.28	0.826	0.582	0.561	-0.862	0.389	2838-53_1	SL003332	Matrix metalloproteinase-17	MMP-17	Q9ULZ9	4326	MMP17	Human	RFU	Protein	40	489.6	0.948	PASS	1.136
SL007373	1.16	0.281	0.826	0.579	0.563	-2.02	0.0431	5202-4_3	SL007373	Peptidyl-prolyl cis-trans isomerase D	PPID	Q08752	5481	PPID	Human	RFU	Protein	40	343.3	0.613	PASS	0.595
SL005188	1.16	0.282	0.826	-0.577	0.564	1.21	0.228	4491-4_2	SL005188	Interleukin-5 receptor subunit alpha	IL-5 Ra	Q01344	3568	IL5RA	Human	RFU	Protein	40	1842.8	0.693	PASS	0.596
SL003930	1.16	0.282	0.826	0.575	0.565	-0.718	0.473	4995-16_1	SL003930	15-hydroxyprostaglandin dehydrogenase [NAD(+)]	HPG-	P15428	3248	HPGD	Human	RFU	Protein	1	1292.4	0.874	PASS	1.051
SL011071	1.15	0.283	0.826	-1.13	0.257	0.575	0.565	3828-54_2	SL011071	Platelet-derived growth factor C	PDGF-CC	Q9NRA1	56034	PDGFC	Human	RFU	Protein	40	463.6	0.819	PASS	0.955
SL000252	1.15	0.284	0.826	-1.05	0.292	0.572	0.567	3708-62_1	SL000252	Alpha-2-macroglobulin	a2-Macroglobulin	P01023	2	A2M	Human	RFU	Protein	1	11267.1	0.797	PASS	0.793
SL004331	1.15	0.284	0.826	-0.571	0.568	0.671	0.502	3489-9_2	SL004331	Ciliary neurotrophic factor	CNTF	P26441	1270	CNTF	Human	RFU	Protein	40	203.7	0.822	PASS	0.881
SL000510	1.14	0.285	0.826	-0.569	0.57	1.11	0.266	4920-10_1	SL000510	Lysozyme C	Lysozyme	P61626	4069	LYZ	Human	RFU	Protein	1	87474.2	0.744	PASS	0.693
SL005213	1.14	0.285	0.826	-0.569	0.57	0.93	0.352	5115-31_3	SL005213	Tumor necrosis factor receptor superfamily member 19L	RELT	Q969Z4	84957	RELT	Human	RFU	Protein	40	1531.7	0.666	PASS	0.559
SL007674	1.14	0.285	0.826	-0.567	0.571	1.24	0.215	3324-51_1	SL007674	T-lymphocyte surface antigen Ly-9	LY9	Q9HBG7	4063	LY9	Human	RFU	Protein	40	3009.2	0.7	PASS	0.857
SL007620	1.14	0.286	0.826	-1.01	0.311	0.566	0.571	3815-14_1	SL007620	Interleukin-12 receptor subunit beta-2	IL-12 RB2	Q99665	3595	IL12RB2	Human	RFU	Protein	40	1494.7	0.818	PASS	1.005
SL000324	1.14	0.286	0.826	-0.937	0.349	0.566	0.571	2429-27_4	SL000324	Complement component C8	C8	P07357,P07358,P07360	731 732 733	C8A;C8B;C8G	Human	RFU	Protein	40	1897.7	0.847	PASS	0.932
SL001720	1.14	0.286	0.826	-2.28	0.0226	0.566	0.571	2967-8_1	SL001720	Vascular cell adhesion protein 1	VCAM-1	P19320	7412	VCAM1	Human	RFU	Protein	1	5864.9	0.959	PASS	0.991
SL004712	1.14	0.286	0.826	-2.34	0.0195	0.565	0.572	3516-60_2	SL004712	Stromal cell-derived factor 1	SDF-1	P48061	6387	CXCL12	Human	RFU	Protein	1	3261.1	0.85	PASS	0.974
SL004871	1.14	0.286	0.826	-1.29	0.198	0.565	0.572	5404-53_3	SL004871	Tumor necrosis factor receptor superfamily member 21	DR6	O75509	27242	TNFRSF21	Human	RFU	Protein	1	5969.4	0.751	PASS	0.814
SL004646	1.14	0.286	0.826	-1.16	0.246	0.564	0.573	2635-61_2	SL004646	Layilin	Layilin	Q6UX15	143903	LAYN	Human	RFU	Protein	40	749.1	0.91	PASS	0.883
SL003710	1.13	0.287	0.826	1.57	0.116	-0.562	0.574	4904-7_1	SL003710	Caspase-2	Caspase-2	P42575	835	CASP2	Human	RFU	Protein	40	236.3	0.799	PASS	0.814
SL008574	1.13	0.288	0.826	-2.16	0.0308	0.559	0.576	5358-3_3	SL008574	Osteomodulin	OMD	Q99983	4958	OMD	Human	RFU	Protein	1	8412.8	0.838	PASS	0.919
SL004636	1.13	0.288	0.826	0.559	0.576	-1.21	0.227	3437-80_3	SL004636	Receptor-type tyrosine-protein kinase FLT3	Flt-3	P36888	2322	FLT3	Human	RFU	Protein	40	1001	0.878	PASS	1.116
SL008072	1.13	0.288	0.826	-1.07	0.284	0.558	0.577	4807-13_3	SL008072	Collagen alpha-1(VIII) chain	CO8A1	P27658	1295	COL8A1	Human	RFU	Protein	40	3520.7	0.816	PASS	0.938
SL000124	1.12	0.29	0.826	-1.65	0.0984	0.554	0.579	4160-49_1	SL000124	72 kDa type IV collagenase	MMP-2	P08253	4313	MMP2	Human	RFU	Protein	1	7680.2	0.673	PASS	0.74
SL007153	1.12	0.29	0.826	-0.553	0.58	1.1	0.271	4801-13_3	SL007153	Lactoperoxidase	PERL	P22079	4025	LPO	Human	RFU	Protein	40	740	0.814	PASS	0.883
SL002640	1.12	0.29	0.826	-0.553	0.581	1.48	0.139	3078-1_2	SL002640	Placenta growth factor	PlGF	P49763	5228	PGF	Human	RFU	Protein	40	352.3	0.817	PASS	0.88
SL006374	1.11	0.291	0.826	0.55	0.582	-0.812	0.417	3414-40_2	SL006374	Cytoplasmic tyrosine-protein kinase BMX	BMX	P51813	660	BMX	Human	RFU	Protein	40	189.4	0.851	PASS	0.901
SL014270	1.11	0.292	0.826	-0.547	0.584	2.24	0.0249	5066-134_3	SL014270	CMRF35-like molecule 6	CLM6	Q08708	10871	CD300C	Human	RFU	Protein	1	2235	0.839	FLAG	0.457
SL003179	1.11	0.292	0.826	0.907	0.364	-0.547	0.585	3503-4_2	SL003179	Integrin alpha-I: beta-1 complex	Integrin a1b1	P56199, P05556	3672 3688	ITGA1;ITGB1	Human	RFU	Protein	1	456.3	0.856	PASS	1.078
SL008414	1.11	0.292	0.826	-1.64	0.102	0.547	0.585	5078-82_3	SL008414	Ephrin type-B receptor 6	EphB6	O15197	2051	EPHB6	Human	RFU	Protein	1	1270.2	0.829	PASS	0.952
SL004765	1.11	0.292	0.826	0.546	0.585	-2	0.046	3822-54_2	SL004765	MAP kinase-activated protein kinase 3	MAPKAPK3	Q16644	7867	MAPKAPK3	Human	RFU	Protein	1	371.1	0.815	PASS	0.965
SL003166	1.11	0.293	0.826	-0.546	0.585	1.66	0.0969	5451-1_3	SL003166	CD166 antigen	ALCAM	Q13740	214	ALCAM	Human	RFU	Protein	1	12010.3	0.78	PASS	0.675
SL007358	1.11	0.293	0.826	0.545	0.585	-1.96	0.0497	3817-18_1	SL007358	Protein kinase C theta type	KPCT	Q04759	5588	PRKCQ	Human	RFU	Protein	40	2481.4	0.896	PASS	1.044
SL000130	1.11	0.293	0.826	-1.23	0.22	0.545	0.586	5347-59_3	SL000130	G2/mitotic-specific cyclin-B1	Cyclin B1	P14635	891	CCNB1	Human	RFU	Protein	40	476.7	0.836	PASS	0.981
SL008331	1.1	0.293	0.826	0.933	0.351	-0.544	0.586	4258-15_2	SL008331	Proliferation-associated protein 2G4	PA2G4	Q9UQ80	5036	PA2G4	Human	RFU	Protein	1	680.8	0.71	PASS	0.677
SL005846	1.1	0.293	0.826	1	0.317	-0.543	0.587	5009-11_1	SL005846	Moesin	Moesin	P26038	4478	MSN	Human	RFU	Protein	40	596.6	0.829	PASS	0.884
SL003060	1.1	0.294	0.826	-1.88	0.0597	0.542	0.588	2424-69_4	SL003060	Fibroblast growth factor receptor 1	bFGF-R	P11362	2260	FGFR1	Human	RFU	Protein	1	9847.9	0.844	PASS	0.901
SL004751	1.1	0.294	0.826	0.752	0.452	-0.54	0.589	2622-18_1	SL004751	Heme oxygenase 2	HO-2	P30519	3163	HMOX2	Human	RFU	Protein	40	693.3	0.864	PASS	0.975
SL000516	1.09	0.295	0.826	-0.538	0.591	0.761	0.446	4886-3_1	SL000516	C-C motif chemokine 7	MCP-3	P80098	6354	CCL7	Human	RFU	Protein	40	518.6	0.808	PASS	0.849
SL004339	1.09	0.297	0.826	-0.533	0.594	1.21	0.225	3065-65_1	SL004339	Fibroblast growth factor 5	FGF-5	P12034	2250	FGF5	Human	RFU	Protein	40	438.7	0.823	PASS	1.107
SL010503	1.08	0.299	0.826	0.526	0.599	-1.66	0.0966	3820-68_2	SL010503	MAP kinase-activated protein kinase 2	MAPK2	P49137	9261	MAPKAPK2	Human	RFU	Protein	40	845.9	0.785	PASS	0.913
SL007651	1.07	0.3	0.826	-0.523	0.601	1.73	0.0834	3807-1_2	SL007651	Fibroblast growth factor 23	FGF23	Q9GZV9	8074	FGF23	Human	RFU	Protein	40	719	0.748	PASS	0.786
SL010617	1.07	0.301	0.826	-1.15	0.249	0.521	0.602	3403-1_2	SL010617	Tryptase beta-2	TPSB2	P20231	64499	TPSB2	Human	RFU	Protein	1	2188.5	0.85	PASS	0.943
SL002706	1.06	0.302	0.826	-2.21	0.0272	0.518	0.605	3291-30_2	SL002706	Low affinity immunoglobulin epsilon Fc receptor	CD23	P06734	2208	FCER2	Human	RFU	Protein	1	3303.3	0.83	PASS	0.9
SL000021	1.06	0.303	0.826	1.05	0.292	-0.516	0.606	4883-56_2	SL000021	Insulin	Insulin	P01308	3630	INS	Human	RFU	Protein	40	129.5	0.788	PASS	0.746
SL010519	1.06	0.303	0.826	-0.516	0.606	0.604	0.546	4476-22_2	SL010519	Tyrosine-protein kinase ZAP-70	ZAP70	P43403	7535	ZAP70	Human	RFU	Protein	40	5077.4	0.99	PASS	1.108
SL004360	1.06	0.303	0.826	-0.515	0.606	1.13	0.257	4146-58_2	SL004360	Neurotrophin-4	Neurotrophin-5	P34130	4909	NTF4	Human	RFU	Protein	40	222.3	0.828	PASS	0.834
SL000414	1.06	0.303	0.826	0.543	0.587	-0.515	0.606	4129-72_1	SL000414	Complement factor B	Factor B	P00751	629	CFB	Human	RFU	Protein	0.005	20869.1	0.846	PASS	0.969
SL005219	1.05	0.306	0.826	-0.508	0.611	1.5	0.135	3007-7_2	SL005219	Sialic acid-binding Ig-like lectin 9	Siglec-9	Q9Y336	27180	SIGLEC9	Human	RFU	Protein	40	10639.2	0.767	PASS	0.958
SL003655	1.05	0.306	0.826	1.27	0.202	-0.506	0.613	4306-4_2	SL003655	Transketolase	Transketolase	P29401	7086	TKT	Human	RFU	Protein	1	14367.4	0.841	PASS	0.891
SL003687	1.05	0.306	0.826	1.49	0.135	-0.506	0.613	4252-33_4	SL003687	Nucleoside diphosphate kinase A	Nucleoside diphosphate kinase A	P15531	4830	NME1	Human	RFU	Protein	0.005	4397.7	0.777	PASS	0.914
SL000539	1.05	0.307	0.826	1.67	0.0951	-0.506	0.613	4272-46_2	SL000539	Glucose-6-phosphate isomerase	PHI	P06744	2821	GPI	Human	RFU	Protein	40	10587.8	0.8	PASS	0.873
SL004149	1.05	0.307	0.826	-0.592	0.554	0.505	0.613	2633-52_2	SL004149	Interleukin-13 receptor subunit alpha-1	IL-13 Ra1	P78552	3597	IL13RA1	Human	RFU	Protein	40	2776.8	0.809	PASS	1.046
SL000248	1.04	0.307	0.826	-0.505	0.614	0.873	0.383	2879-9_2	SL000248	Alpha-1-antichymotrypsin	a1-Antichymotrypsin	P01011	12	SERPINA3	Human	RFU	Protein	0.005	236126	0.867	PASS	0.922
SL005493	1.04	0.307	0.826	1.03	0.302	-0.504	0.614	4261-55_2	SL005493	Serum paraoxonase/arylesterase 1	paraoxonase 1	P27169	5444	PON1	Human	RFU	Protein	40	127.1	0.816	PASS	0.855
SL003301	1.04	0.307	0.826	-1.45	0.148	0.504	0.615	3028-36_2	SL003301	Ck-beta-8-1	Ck-b-8-1	P55773	6368	CCL23	Human	RFU	Protein	40	46324.4	0.874	PASS	0.961
SL004298	1.04	0.308	0.826	-2.3	0.0217	0.501	0.616	3440-7_2	SL004298	Granzyme A	granzyme A	P12544	3001	GZMA	Human	RFU	Protein	40	2550.6	0.819	PASS	0.948
SL002093	1.03	0.309	0.826	-0.498	0.619	1.07	0.284	4163-5_2	SL002093	Histone H2A.z	Histone H2A.z	P0C0S5	3015	H2AFZ	Human	RFU	Protein	40	885.3	0.807	PASS	0.915
SL004858	1.03	0.31	0.826	-0.496	0.62	1.05	0.296	3314-74_2	SL004858	GDNF family receptor alpha-1	GFRa-1	P56159	2674	GFRA1	Human	RFU	Protein	40	1069.5	0.818	PASS	0.934
SL011202	1.03	0.31	0.826	1.02	0.31	-0.495	0.62	4292-5_3	SL011202	Alpha-soluble NSF attachment protein	SNAA	P54920	8775	NAPA	Human	RFU	Protein	1	1809.7	0.854	PASS	0.873
SL014029	1.03	0.311	0.826	0.494	0.622	-1.08	0.282	4468-21_2	SL014029	Sphingosine kinase 2	SPHK2	Q9NRA0	56848	SPHK2	Human	RFU	Protein	40	378.2	0.85	PASS	0.812
SL003717	1.02	0.312	0.826	0.489	0.625	-0.616	0.538	5340-24_3	SL003717	Caspase-10	Caspase-10	Q92851	843	CASP10	Human	RFU	Protein	1	2968.8	0.886	PASS	1.04
SL004637	1.02	0.313	0.826	-0.488	0.625	1.36	0.175	2640-3_2	SL004637	Macrophage-stimulating protein receptor	MSP R	Q04912	4486	MST1R	Human	RFU	Protein	40	380.2	0.842	PASS	0.891
SL010518	1.02	0.313	0.826	0.488	0.626	-2.49	0.0127	3646-7_4	SL010518	Tyrosine-protein kinase Tec	TEC	P42680	7006	TEC	Human	RFU	Protein	40	464.4	0.868	PASS	0.953
SL003728	1.02	0.313	0.826	-0.487	0.626	1.15	0.249	4973-18_1	SL003728	Baculoviral IAP repeat-containing protein 3	cIAP-2	Q13489	330	BIRC3	Human	RFU	Protein	40	203.6	0.806	PASS	0.872
SL004724	1.01	0.314	0.826	-0.485	0.628	0.646	0.518	2865-77_2	SL004724	Histone acetyltransferase KAT6A	MOZ	Q92794	7994	KAT6A	Human	RFU	Protein	40	904.2	0.925	PASS	1.039
SL006523	1.01	0.314	0.826	-0.483	0.629	1.66	0.0972	4455-89_2	SL006523	Lactadherin	MFGM	Q08431	4240	MFGE8	Human	RFU	Protein	40	1362.7	0.764	PASS	0.912
SL001737	1.01	0.315	0.826	0.483	0.629	-0.641	0.521	4829-43_6	SL001737	14-3-3 protein sigma	STRATIFIN	P31947	2810	SFN	Human	RFU	Protein	1	491.1	0.931	PASS	0.978
SL004860	1	0.317	0.826	0.476	0.634	-1.42	0.157	3317-33_1	SL004860	Serine protease HTRA2, mitochondrial	HTRA2	O43464	27429	HTRA2	Human	RFU	Protein	40	2449.9	0.832	PASS	1.002
SL011628	0.993	0.319	0.826	0.471	0.638	-1.79	0.0737	4978-54_2	SL011628	Drebrin-like protein	DBNL	Q9UJU6	28988	DBNL	Human	RFU	Protein	1	838	0.852	PASS	0.996
SL003178	0.986	0.321	0.826	0.717	0.473	-0.466	0.641	2649-77_2	SL003178	Intercellular adhesion molecule 3	sICAM-3	P32942	3385	ICAM3	Human	RFU	Protein	40	405.4	0.853	PASS	0.95
SL016551	0.985	0.321	0.826	0.465	0.642	-0.924	0.356	5226-36_3	SL016551	Casein kinase II 2-alpha':2-beta heterotetramer	CK2-A2:B	P19784 P67870	1459 1460	CSNK2A2;CSNK2B	Human	RFU	Protein	40	247.1	0.769	PASS	0.893
SL005572	0.984	0.321	0.826	0.464	0.643	-1.69	0.0901	4775-34_3	SL005572	Gelsolin	Gelsolin	P06396	2934	GSN	Human	RFU	Protein	0.005	1060	0.839	PASS	0.887
SL007328	0.98	0.322	0.826	-0.462	0.644	1.85	0.0637	5092-51_3	SL007328	Protein jagged-1	JAG1	P78504	182	JAG1	Human	RFU	Protein	1	1523	0.766	PASS	0.749
SL005087	0.98	0.322	0.826	-0.462	0.644	0.905	0.366	3320-49_2	SL005087	Insulin-like growth factor-binding protein 7	IGFBP-7	Q16270	3490	IGFBP7	Human	RFU	Protein	1	40032.6	0.806	PASS	0.827
SL003872	0.978	0.323	0.826	-0.46	0.645	2.19	0.0285	2620-4_2	SL003872	Interleukin-6 receptor subunit beta	gp130, soluble	P40189	3572	IL6ST	Human	RFU	Protein	1	7713.6	0.865	PASS	0.736
SL006920	0.977	0.323	0.826	0.46	0.646	-2.17	0.03	5007-1_1	SL006920	Mitogen-activated protein kinase 14	MAPK14	Q16539	1432	MAPK14	Human	RFU	Protein	1	552.8	0.808	PASS	0.817
SL000311	0.976	0.323	0.826	0.55	0.582	-0.459	0.646	3590-8_3	SL000311	Complement C1s subcomponent	C1s	P09871	716	C1S	Human	RFU	Protein	0.005	2605.4	0.927	PASS	0.938
SL004938	0.975	0.323	0.826	0.873	0.383	-0.458	0.647	3877-67_2	SL004938	Calcium/calmodulin-dependent protein kinase kinase 1	CaMKK alpha	Q8N5S9	84254	CAMKK1	Human	RFU	Protein	1	133	0.839	PASS	0.919
SL000320	0.969	0.325	0.826	1.69	0.0904	-0.454	0.65	2851-63_3	SL000320	C5a anaphylatoxin	C5a	P01031	727	C5	Human	RFU	Protein	1	19683.7	0.921	PASS	1.141
SL004845	0.968	0.325	0.826	0.453	0.65	-0.501	0.616	3612-6_4	SL004845	Ephrin type-B receptor 4	EphB4	P54760	2050	EPHB4	Human	RFU	Protein	1	2245.4	0.966	PASS	1.128
SL000557	0.968	0.325	0.826	0.839	0.402	-0.453	0.65	2645-54_1	SL000557	Protein kinase C zeta type	PKC-Z	Q05513	5590	PRKCZ	Human	RFU	Protein	40	423.5	0.915	PASS	1.035
SL003200	0.968	0.325	0.826	-0.453	0.651	1.61	0.107	3773-15_4	SL003200	Angiopoietin-1 receptor, soluble	sTie-2	Q02763	7010	TEK	Human	RFU	Protein	40	1540.3	0.866	PASS	0.945
SL014108	0.967	0.325	0.826	-0.453	0.651	1.35	0.178	4453-83_3	SL014108	Leucine-rich repeat transmembrane neuronal protein 3	LRRT3	Q86VH5	347731	LRRTM3	Human	RFU	Protein	40	152.1	0.875	PASS	0.869
SL001726	0.967	0.326	0.826	-1.12	0.264	0.452	0.651	4697-59_2	SL001726	Granulocyte-macrophage colony-stimulating factor	GM-CSF	P04141	1437	CSF2	Human	RFU	Protein	40	459.2	0.819	PASS	0.872
SL005199	0.966	0.326	0.826	-0.452	0.651	0.491	0.624	2730-58_2	SL005199	MHC class I polypeptide-related sequence A	MICA	Q29983	4276	MICA	Human	RFU	Protein	40	228.9	0.818	PASS	0.902
SL010449	0.966	0.326	0.826	-0.667	0.505	0.452	0.651	3289-19_2	SL010449	Carbonic anhydrase-related protein 10	Carbonic Anhydrase X	Q9NS85	56934	CA10	Human	RFU	Protein	40	419.5	0.844	PASS	0.872
SL005156	0.963	0.326	0.826	-1.01	0.312	0.45	0.653	2944-66_2	SL005156	Neuroblastoma suppressor of tumorigenicity 1	DAN	P41271	4681	NBL1	Human	RFU	Protein	40	727.8	0.723	PASS	0.931
SL013754	0.962	0.327	0.826	-0.449	0.653	0.474	0.636	4462-8_2	SL013754	Ras GTPase-activating protein 1	RASA1	P20936	5921	RASA1	Human	RFU	Protein	40	635	0.842	PASS	0.948
SL010328	0.958	0.328	0.826	0.582	0.56	-0.447	0.655	3892-21_2	SL010328	Mediator of RNA polymerase II transcription subunit 1	MED-1	Q15648	5469	MED1	Human	RFU	Protein	40	701.6	0.819	PASS	0.853
SL002803	0.958	0.328	0.826	0.446	0.656	-1.52	0.128	5019-16_2	SL002803	Ubiquitin carboxyl-terminal hydrolase isozyme L1	PGP9.5	P09936	7345	UCHL1	Human	RFU	Protein	1	830.1	0.922	PASS	0.969
SL004271	0.95	0.33	0.826	-0.441	0.659	1.64	0.1	3034-1_2	SL004271	Glial fibrillary acidic protein	GFAP	P14136	2670	GFAP	Human	RFU	Protein	40	411.7	0.819	PASS	0.883
SL006805	0.949	0.33	0.826	0.44	0.66	-0.857	0.392	3629-60_4	SL006805	Serine/threonine-protein kinase MRCK beta	MRCKB	Q9Y5S2	9578	CDC42BPB	Human	RFU	Protein	40	727.6	0.868	PASS	0.927
SL004591	0.947	0.33	0.826	0.439	0.661	-0.547	0.585	2719-3_4	SL004591	Granulocyte colony-stimulating factor receptor	G-CSF-R	Q99062	1441	CSF3R	Human	RFU	Protein	40	653.2	0.911	PASS	0.884
SL002684	0.947	0.33	0.826	-0.439	0.661	1.21	0.224	3738-54_1	SL002684	Macrophage colony-stimulating factor 1	CSF-1	P09603	1435	CSF1	Human	RFU	Protein	40	878.7	0.841	PASS	1.029
SL008085	0.947	0.331	0.826	-0.438	0.661	1.27	0.206	4693-72_2	SL008085	3-hydroxyisobutyrate dehydrogenase, mitochondrial	3HIDH	P31937	11112	HIBADH	Human	RFU	Protein	40	3099.7	0.96	PASS	0.94
SL011404	0.946	0.331	0.826	-0.438	0.662	0.928	0.353	5255-22_3	SL011404	cAMP-specific 3',5'-cyclic phosphodiesterase 4D	PDE4D	Q08499	5144	PDE4D	Human	RFU	Protein	40	1876.7	0.787	PASS	0.965
SL010384	0.945	0.331	0.826	0.664	0.506	-0.437	0.662	5490-53_3	SL010384	Testican-1	Testican-1	Q08629	6695	SPOCK1	Human	RFU	Protein	1	1456.7	0.929	PASS	0.983
SL004920	0.937	0.333	0.826	0.432	0.666	-1.4	0.162	4203-50_2	SL004920	Cofilin-1	Cofilin-1	P23528	1072	CFL1	Human	RFU	Protein	40	2157.9	0.802	PASS	0.957
SL003187	0.935	0.333	0.826	-2.76	0.00571	0.43	0.667	3508-78_3	SL003187	C-C motif chemokine 22	MDC	O00626	6367	CCL22	Human	RFU	Protein	1	731.1	0.818	PASS	1.205
SL007560	0.934	0.334	0.826	0.429	0.668	-1.12	0.262	3399-31_2	SL007560	Stabilin-2	STAB2	Q8WWQ8	55576	STAB2	Human	RFU	Protein	40	1003	0.871	PASS	0.956
SL000308	0.933	0.334	0.826	-1.23	0.218	0.429	0.668	4479-14_2	SL000308	Plasma protease C1 inhibitor	C1-Esterase Inhibitor	P05155	710	SERPING1	Human	RFU	Protein	1	6073.5	0.855	PASS	0.946
SL006550	0.931	0.335	0.826	-0.604	0.546	0.427	0.669	3366-51_2	SL006550	Extracellular matrix protein 1	ECM1	Q16610	1893	ECM1	Human	RFU	Protein	0.005	17418.1	0.811	PASS	0.872
SL004148	0.929	0.335	0.826	-0.426	0.67	0.809	0.419	2632-5_2	SL004148	Interleukin-12 receptor subunit beta-1	IL-12 Rb1	P42701	3594	IL12RB1	Human	RFU	Protein	40	336	0.851	PASS	0.885
SL000528	0.927	0.336	0.826	0.635	0.526	-0.424	0.671	2731-29_2	SL000528	NADPH--cytochrome P450 reductase	NADPH-P450 Oxidoreductase	P16435	5447	POR	Human	RFU	Protein	40	2768.4	0.812	PASS	0.936
SL007024	0.926	0.336	0.826	1.11	0.265	-0.423	0.672	4449-67_3	SL007024	Gremlin-1	GREM1	O60565	26585	GREM1	Human	RFU	Protein	40	153.8	0.895	PASS	0.915
SL010509	0.919	0.338	0.826	0.419	0.675	-1.74	0.081	3827-22_1	SL010509	Serine/threonine-protein kinase PAK 6	PAK6	Q9NQU5	56924	PAK6	Human	RFU	Protein	40	619.2	0.708	PASS	0.964
SL000038	0.913	0.339	0.826	-0.415	0.678	1.81	0.0698	2578-67_2	SL000038	C-C motif chemokine 2	MCP-1	P13500	6347	CCL2	Human	RFU	Protein	40	547.6	0.752	PASS	0.751
SL003193	0.9	0.343	0.826	-0.405	0.686	1.37	0.171	2516-57_3	SL003193	C-C motif chemokine 21	6Ckine	O00585	6366	CCL21	Human	RFU	Protein	1	6529.4	0.847	PASS	0.938
SL000638	0.893	0.345	0.826	-0.554	0.58	0.4	0.689	3797-1_1	SL000638	Cadherin-2	Cadherin-2	P19022	1000	CDH2	Human	RFU	Protein	40	1264	0.834	PASS	0.996
SL009628	0.892	0.345	0.826	0.399	0.69	-2.16	0.0308	3888-8_1	SL009628	Inhibitor of growth protein 1	ING1	Q9UK53	3621	ING1	Human	RFU	Protein	40	7026.5	0.659	PASS	0.814
SL004716	0.89	0.345	0.826	-0.877	0.38	0.398	0.691	5244-12_3	SL004716	Mitogen-activated protein kinase 9	JNK2	P45984	5601	MAPK9	Human	RFU	Protein	40	3084.7	1.633	FLAG	1.838
SL003198	0.887	0.346	0.826	-1.63	0.103	0.395	0.693	4155-3_2	SL003198	Tenascin	Tenascin	P24821	3371	TNC	Human	RFU	Protein	1	16240.6	0.828	PASS	0.986
SL007774	0.884	0.347	0.826	-0.393	0.694	1.5	0.133	5093-47_3	SL007774	Protein jagged-2	JAG2	Q9Y219	3714	JAG2	Human	RFU	Protein	40	555.8	0.793	PASS	0.894
SL004126	0.882	0.348	0.826	-0.392	0.695	1.96	0.0497	2598-9_3	SL004126	Tumor necrosis factor receptor superfamily member 9	4-1BB	Q07011	3604	TNFRSF9	Human	RFU	Protein	40	256.2	0.821	PASS	0.83
SL004704	0.882	0.348	0.826	0.392	0.695	-2.04	0.0409	2823-7_1	SL004704	COMM domain-containing protein 7	COMMD7	Q86VX2	149951	COMMD7	Human	RFU	Protein	40	1237.8	0.823	PASS	0.933
SL010523	0.876	0.349	0.826	-0.387	0.699	0.502	0.616	3443-61_2	SL010523	Homeodomain-interacting protein kinase 3	HIPK3	Q9H422	10114	HIPK3	Human	RFU	Protein	40	658.3	0.807	PASS	0.877
SL005201	0.876	0.349	0.826	-1.69	0.0904	0.387	0.699	4923-79_1	SL005201	Muellerian-inhibiting factor	MIS	P03971	268	AMH	Human	RFU	Protein	1	10873.4	0.878	FLAG	1.362
SL004333	0.864	0.353	0.826	0.997	0.319	-0.378	0.705	2441-2_4	SL004333	Fibroblast growth factor 10	FGF-10	O15520	2255	FGF10	Human	RFU	Protein	40	127.5	0.853	PASS	1.012
SL005361	0.864	0.353	0.826	0.431	0.667	-0.378	0.705	4712-28_2	SL005361	Apolipoprotein D	Apo D	P05090	347	APOD	Human	RFU	Protein	1	2550.5	0.998	PASS	1.032
SL007471	0.863	0.353	0.826	-0.378	0.706	1.96	0.0495	3665-64_3	SL007471	Collectin-12	COLEC12	Q5KU26	81035	COLEC12	Human	RFU	Protein	40	1346.9	0.866	PASS	1.072
SL003310	0.862	0.353	0.826	0.376	0.707	-1.24	0.214	4867-15_2	SL003310	Vascular endothelial growth factor A, isoform 121	VEGF121	P15692	7422	VEGFA	Human	RFU	Protein	40	1438.8	0.801	PASS	1.098
SL007059	0.859	0.354	0.826	0.375	0.708	-0.542	0.588	3623-84_4	SL007059	Lymphocyte antigen 86	LY86	O95711	9450	LY86	Human	RFU	Protein	1	3630.9	0.853	PASS	0.922
SL000158	0.858	0.354	0.826	-1.05	0.292	0.374	0.708	3218-8_2	SL000158	Glutamate carboxypeptidase 2	PSMA	Q04609	2346	FOLH1	Human	RFU	Protein	40	1125.5	0.88	PASS	0.942
SL010458	0.857	0.354	0.826	-4.18	2.88e-05	0.373	0.709	3805-16_2	SL010458	Endothelial cell-specific molecule 1	Endocan	Q9NQ30	11082	ESM1	Human	RFU	Protein	1	927.8	0.788	PASS	0.798
SL012538	0.852	0.356	0.826	-0.369	0.712	0.599	0.549	4962-52_1	SL012538	Cerebral dopamine neurotrophic factor	ARMEL	Q49AH0	441549	CDNF	Human	RFU	Protein	40	2599.2	0.806	PASS	0.923
SL003674	0.85	0.356	0.826	0.368	0.713	-1.91	0.0566	4423-77_2	SL003674	Bcl-2-like protein 1	BCL2-like 1 protein	Q07817	598	BCL2L1	Human	RFU	Protein	40	467.4	0.847	PASS	0.862
SL004556	0.85	0.356	0.826	-0.368	0.713	1.8	0.0722	5069-9_3	SL004556	Complement decay-accelerating factor	DAF	P08174	1604	CD55	Human	RFU	Protein	1	15683.1	0.754	PASS	0.617
SL004145	0.846	0.358	0.826	-0.365	0.715	1.08	0.281	5352-11_3	SL004145	Tumor necrosis factor receptor superfamily member 14	HVEM	Q92956	8764	TNFRSF14	Human	RFU	Protein	40	462.5	0.855	PASS	0.898
SL013548	0.845	0.358	0.826	-0.982	0.326	0.364	0.716	4556-10_2	SL013548	Interleukin-34	IL-34	Q6ZMJ4	146433	IL34	Human	RFU	Protein	40	445.2	0.817	PASS	0.927
SL005263	0.835	0.361	0.826	0.356	0.722	-1.6	0.11	3640-14_3	SL005263	alpha-2-macroglobulin receptor-associated protein	RAP	P30533	4043	LRPAP1	Human	RFU	Protein	1	697	0.848	PASS	0.951
SL004875	0.831	0.362	0.826	-0.354	0.724	1.37	0.171	2994-71_2	SL004875	Interleukin-1 receptor-like 2	IL-1Rrp2	Q9HB29	8808	IL1RL2	Human	RFU	Protein	40	846.3	0.814	PASS	1.015
SL000542	0.824	0.364	0.826	0.348	0.728	-1.66	0.0976	3739-72_4	SL000542	Integrin alpha-IIb: beta-3 complex	gpIIbIIIa	P08514 P05106	3674 3690	ITGA2B;ITGB3	Human	RFU	Protein	40	3684.4	0.728	PASS	0.816
SL003524	0.823	0.364	0.826	0.347	0.729	-1.72	0.0855	4719-58_2	SL003524	Protein disulfide-isomerase A3	Protein disulfide isomerase A3	P30101	2923	PDIA3	Human	RFU	Protein	1	2288.9	0.796	PASS	1.248
SL010530	0.822	0.364	0.826	0.347	0.729	-0.371	0.71	3635-76_4	SL010530	OCIA domain-containing protein 1	OCAD1	Q9NX40	54940	OCIAD1	Human	RFU	Protein	40	979.7	0.842	PASS	0.974
SL000310	0.822	0.365	0.826	-0.346	0.729	1.25	0.212	3285-23_2	SL000310	Complement C1r subcomponent	C1r	P00736	715	C1R	Human	RFU	Protein	0.005	4150.7	0.817	PASS	1.06
SL008759	0.82	0.365	0.826	0.344	0.73	-2.27	0.0234	3194-36_2	SL008759	Platelet glycoprotein VI	GPVI	Q9HCN6	51206	GP6	Human	RFU	Protein	1	2640.5	0.751	PASS	0.769
SL004645	0.817	0.366	0.826	-0.342	0.732	1.49	0.136	2828-82_2	SL004645	Kunitz-type protease inhibitor 1	HAI-1	O43278	6692	SPINT1	Human	RFU	Protein	40	4385.4	0.947	PASS	1.074
SL003735	0.815	0.367	0.826	-0.34	0.734	1.03	0.304	2599-51_2	SL003735	Tumor necrosis factor ligand superfamily member 9	4-1BB ligand	P41273	8744	TNFSF9	Human	RFU	Protein	40	274.6	0.79	PASS	0.817
SL008039	0.811	0.368	0.826	1	0.315	-0.337	0.736	4192-10_2	SL008039	Alcohol dehydrogenase [NADP(+)]	AK1A1	P14550	10327	AKR1A1	Human	RFU	Protein	1	1593.5	0.795	PASS	0.842
SL004654	0.803	0.37	0.826	0.365	0.715	-0.331	0.74	3373-5_2	SL004654	Granzyme H	Granzyme H	P20718	2999	GZMH	Human	RFU	Protein	40	150.2	0.847	PASS	0.891
SL003176	0.8	0.371	0.826	-0.882	0.378	0.329	0.742	2770-51_2	SL003176	C-C motif chemokine 1	I-309	P22362	6346	CCL1	Human	RFU	Protein	40	1934	0.851	PASS	0.969
SL004672	0.797	0.372	0.826	-1.99	0.0468	0.327	0.744	2665-26_2	SL004672	Tumor necrosis factor receptor superfamily member 17	BCMA	Q02223	608	TNFRSF17	Human	RFU	Protein	1	4500.5	0.845	PASS	0.76
SL003803	0.797	0.372	0.826	-0.326	0.744	1.32	0.188	2618-10_2	SL003803	Receptor tyrosine-protein kinase erbB-4	ERBB4	Q15303	2066	ERBB4	Human	RFU	Protein	40	119.3	0.822	PASS	0.766
SL008904	0.795	0.373	0.826	-1.11	0.268	0.325	0.745	3206-4_2	SL008904	Lymphatic vessel endothelial hyaluronic acid receptor 1	LYVE1	Q9Y5Y7	10894	LYVE1	Human	RFU	Protein	0.005	158	0.865	PASS	0.883
SL010528	0.789	0.374	0.826	1.22	0.223	-0.32	0.749	3836-51_2	SL010528	Ubiquitin-fold modifier 1	UFM1	P61960	51569	UFM1	Human	RFU	Protein	40	816.8	0.768	PASS	0.755
SL001797	0.788	0.375	0.826	-0.42	0.674	0.32	0.749	3450-4_2	SL001797	Kallikrein-6	Kallikrein 6	Q92876	5653	KLK6	Human	RFU	Protein	40	1045.6	0.899	PASS	1.022
SL004146	0.785	0.375	0.826	-0.317	0.751	0.518	0.605	4234-8_2	SL004146	Interleukin-1 receptor-like 1	IL-1 R4	Q01638	9173	IL1RL1	Human	RFU	Protein	1	3264.6	0.73	PASS	0.719
SL007453	0.783	0.376	0.826	-0.315	0.752	1.24	0.215	5004-69_1	SL007453	Mitogen-activated protein kinase 11	MK11	Q15759	5600	MAPK11	Human	RFU	Protein	40	410.4	0.81	PASS	0.904
SL003916	0.78	0.377	0.826	-1.13	0.26	0.313	0.754	3199-54_2	SL003916	Kallikrein-12	kallikrein 12	Q9UKR0	43849	KLK12	Human	RFU	Protein	40	2664	0.858	PASS	0.882
SL011049	0.78	0.377	0.826	-0.313	0.754	1.85	0.065	3605-77_4	SL011049	Mannan-binding lectin serine protease 1	MASP3	P48740	5648	MASP1	Human	RFU	Protein	40	4973	0.822	PASS	0.842
SL008378	0.78	0.377	0.826	0.351	0.726	-0.313	0.754	4184-43_3	SL008378	Eukaryotic translation initiation factor 4E-binding protein 2	4EBP2	Q13542	1979	EIF4EBP2	Human	RFU	Protein	40	277.9	0.819	PASS	0.857
SL003167	0.778	0.378	0.826	-1.73	0.0843	0.311	0.755	3487-32_2	SL003167	C-X-C motif chemokine 13	BLC	O43927	10563	CXCL13	Human	RFU	Protein	40	2445.5	0.835	PASS	1.025
SL003322	0.776	0.378	0.826	-0.772	0.44	0.31	0.757	2358-19_2	SL003322	Vascular endothelial growth factor receptor 3	VEGF sR3	P35916	2324	FLT4	Human	RFU	Protein	1	6969.9	0.794	PASS	0.791
SL004771	0.774	0.379	0.826	-0.308	0.758	1.4	0.162	3091-70_2	SL004771	Aurora kinase A	Aurora kinase A	O14965	6790	AURKA	Human	RFU	Protein	40	1090.9	0.823	PASS	1.032
SL010250	0.773	0.379	0.826	0.554	0.579	-0.307	0.759	5489-18_3	SL010250	Stress-induced-phosphoprotein 1	Stress-induced-phosphoprotein 1	P31948	10963	STIP1	Human	RFU	Protein	1	2326.2	0.851	PASS	0.868
SL005703	0.771	0.38	0.826	-0.306	0.76	1.17	0.242	5107-7_2	SL005703	Neurogenic locus notch homolog protein 1	Notch 1	P46531	4851	NOTCH1	Human	RFU	Protein	1	20535	0.787	PASS	0.884
SL013988	0.769	0.381	0.826	0.304	0.761	-1.24	0.214	4428-1_2	SL013988	Carbohydrate sulfotransferase 2	CHST2	Q9Y4C5	9435	CHST2	Human	RFU	Protein	40	289.3	0.84	PASS	0.935
SL008639	0.768	0.381	0.826	-0.303	0.762	1.78	0.0753	3198-4_1	SL008639	Iduronate 2-sulfatase	IDS	P22304	3423	IDS	Human	RFU	Protein	40	11225.5	0.842	PASS	0.938
SL000299	0.764	0.382	0.826	-0.3	0.764	0.854	0.393	3486-58_2	SL000299	Fibroblast growth factor 1	b-ECGF	P05230	2246	FGF1	Human	RFU	Protein	40	169.2	0.823	PASS	0.851
SL001902	0.761	0.383	0.826	-0.298	0.766	1.67	0.0949	2816-50_2	SL001902	Basal Cell Adhesion Molecule	BCAM	P50895	4059	BCAM	Human	RFU	Protein	40	7671.5	0.818	PASS	1.049
SL005222	0.76	0.383	0.826	-0.297	0.767	0.62	0.535	5130-67_3	SL005222	Scavenger receptor class F member 2	SREC-II	Q96GP6	91179	SCARF2	Human	RFU	Protein	40	317.1	0.823	PASS	0.939
SL000053	0.758	0.384	0.826	-0.85	0.396	0.295	0.768	2212-69_1	SL000053	Tissue-type plasminogen activator	tPA	P00750	5327	PLAT	Human	RFU	Protein	1	476	0.835	PASS	1.085
SL003201	0.757	0.384	0.826	-0.294	0.768	0.732	0.464	3651-50_5	SL003201	Vascular endothelial growth factor receptor 2	VEGF sR2	P35968	3791	KDR	Human	RFU	Protein	1	7480.6	0.857	PASS	0.906
SL003308	0.757	0.384	0.826	-0.294	0.769	1.76	0.0779	3055-54_2	SL003308	Interleukin-4 receptor subunit alpha	IL-4 sR	P24394	3566	IL4R	Human	RFU	Protein	40	301.7	0.866	PASS	0.84
SL004010	0.756	0.385	0.826	-0.293	0.769	1.8	0.0724	2475-1_3	SL004010	Mast/stem cell growth factor receptor Kit	SCF sR	P10721	3815	KIT	Human	RFU	Protein	1	9732.1	0.976	PASS	1.173
SL005202	0.755	0.385	0.826	-0.293	0.77	0.839	0.401	4407-10_1	SL005202	Hepatocyte growth factor-like protein	MSP	P26927	4485	MST1	Human	RFU	Protein	0.005	3729.4	0.892	PASS	0.946
SL004868	0.754	0.385	0.826	-0.292	0.77	1.21	0.228	3356-50_1	SL004868	Carbonic anhydrase 7	Carbonic anhydrase VII	P43166	766	CA7	Human	RFU	Protein	40	234.3	0.86	PASS	0.839
SL010460	0.75	0.386	0.826	-0.57	0.568	0.289	0.773	3310-62_1	SL010460	Low affinity immunoglobulin gamma Fc region receptor II-b	FCG2B	P31994	2213	FCGR2B	Human	RFU	Protein	1	1631.5	0.876	PASS	1.073
SL001721	0.748	0.387	0.826	0.804	0.421	-0.287	0.774	2695-25_1	SL001721	Platelet endothelial cell adhesion molecule	PECAM-1	P16284	5175	PECAM1	Human	RFU	Protein	40	541	0.853	PASS	0.957
SL002081	0.748	0.387	0.826	-0.287	0.774	1.21	0.226	2819-23_2	SL002081	Cadherin-5	Cadherin-5	P33151	1003	CDH5	Human	RFU	Protein	1	7966.2	0.725	PASS	0.549
SL005189	0.747	0.387	0.826	-0.286	0.775	1.39	0.164	5089-11_3	SL005189	Interleukin-7 receptor subunit alpha	IL-7 Ra	P16871	3575	IL7R	Human	RFU	Protein	40	366	0.748	PASS	0.843
SL011073	0.747	0.387	0.826	1.91	0.0566	-0.286	0.775	3481-87_1	SL011073	Xaa-Pro aminopeptidase 1	XPNPEP1	Q9NQW7	7511	XPNPEP1	Human	RFU	Protein	40	3485.3	0.791	PASS	0.785
SL010517	0.743	0.389	0.826	-0.283	0.777	1.09	0.277	3471-49_1	SL010517	Serine/threonine-protein kinase 16	STK16	O75716	8576	STK16	Human	RFU	Protein	40	1162.9	0.891	PASS	0.987
SL000346	0.743	0.389	0.826	-1.37	0.171	0.283	0.777	3737-6_3	SL000346	Cathepsin H	Cathepsin H	P09668	1512	CTSH	Human	RFU	Protein	1	1677.7	0.804	PASS	0.749
SL012469	0.742	0.389	0.826	-0.282	0.778	0.63	0.529	4991-12_1	SL012469	Glypican-5	GPC5	P78333	2262	GPC5	Human	RFU	Protein	40	779.4	0.83	PASS	0.922
SL004457	0.741	0.389	0.826	0.281	0.778	-0.856	0.392	3217-74_2	SL004457	Glia-derived nexin	Protease nexin I	P07093	5270	SERPINE2	Human	RFU	Protein	40	721.8	0.847	PASS	0.988
SL000524	0.732	0.392	0.826	0.65	0.516	-0.274	0.784	2788-55_1	SL000524	Stromelysin-1	MMP-3	P08254	4314	MMP3	Human	RFU	Protein	40	267.8	0.907	PASS	1.026
SL005034	0.73	0.393	0.826	0.859	0.39	-0.272	0.786	4282-3_2	SL005034	GTP-binding nuclear protein Ran	RAN	P62826	5901	RAN	Human	RFU	Protein	1	277.8	0.818	PASS	1.209
SL005214	0.726	0.394	0.826	-0.269	0.788	1.86	0.0633	5122-92_2	SL005214	Semaphorin-6A	Semaphorin-6A	Q9H2E6	57556	SEMA6A	Human	RFU	Protein	40	14342.9	0.637	PASS	0.723
SL001774	0.726	0.394	0.826	-0.268	0.789	0.576	0.564	4696-2_2	SL001774	Fatty acid-binding protein, heart	FABP	P05413	2170	FABP3	Human	RFU	Protein	40	1762.4	0.829	PASS	0.714
SL002078	0.722	0.395	0.826	-0.265	0.791	1.13	0.257	5133-17_3	SL002078	TGF-beta receptor type-2	TGF-b R II	P37173	7048	TGFBR2	Human	RFU	Protein	40	1018.8	0.867	PASS	1.003
SL004864	0.721	0.396	0.826	0.778	0.436	-0.264	0.791	3656-9_1	SL004864	Cadherin-12	Cadherin-12	P55289	1010	CDH12	Human	RFU	Protein	40	348.4	0.875	PASS	1.105
SL000051	0.718	0.397	0.826	0.262	0.793	-0.466	0.641	4337-49_2	SL000051	C-reactive protein	CRP	P02741	1401	CRP	Human	RFU	Protein	1	45354.4	0.821	PASS	0.714
SL006108	0.718	0.397	0.826	-1.13	0.256	0.262	0.794	3293-2_4	SL006108	CD5 antigen-like	CD5L	O43866	922	CD5L	Human	RFU	Protein	0.005	1475.4	0.899	PASS	1.105
SL004350	0.716	0.397	0.826	-0.26	0.795	0.482	0.63	3499-77_2	SL004350	Interleukin-17B	IL-17B	Q9UHF5	27190	IL17B	Human	RFU	Protein	40	124.8	0.85	PASS	0.94
SL000384	0.716	0.398	0.826	-0.677	0.499	0.26	0.795	3022-4_2	SL000384	Cytotoxic T-lymphocyte protein 4	CTLA-4	P16410	1493	CTLA4	Human	RFU	Protein	40	104.3	0.836	PASS	0.935
SL009202	0.715	0.398	0.826	-0.259	0.795	0.562	0.574	5094-62_3	SL009202	Junctional adhesion molecule-like	JAML1	Q86YT9	120425	AMICA1	Human	RFU	Protein	40	371.9	0.826	PASS	0.924
SL013490	0.713	0.398	0.826	-0.257	0.797	0.832	0.405	4328-2_2	SL013490	Brother of CDO	BOC	Q9BWV1	91653	BOC	Human	RFU	Protein	40	1612.2	0.803	PASS	0.86
SL013240	0.712	0.399	0.826	1.14	0.254	-0.256	0.798	4976-57_1	SL013240	Adapter molecule crk	CRK	P46108	1398	CRK	Human	RFU	Protein	40	2765.5	0.756	PASS	0.737
SL000009	0.711	0.399	0.826	-0.256	0.798	0.477	0.634	2616-23_18	SL000009	Receptor tyrosine-protein kinase erbB-2	ERBB2	P04626	2064	ERBB2	Human	RFU	Protein	40	126	0.82	PASS	0.908
SL001761	0.71	0.399	0.826	-0.255	0.799	1.04	0.296	5441-67_3	SL001761	Troponin I, cardiac muscle	Troponin I	P19429	7137	TNNI3	Human	RFU	Rat Protein	40	392.9	0.83	PASS	0.978
SL000572	0.709	0.4	0.826	0.254	0.8	-0.443	0.658	4336-2_1	SL000572	Serum amyloid A-1 protein	SAA	P0DJI8	6288	SAA1	Human	RFU	Protein	1	3129.1	0.814	PASS	1.192
SL014096	0.706	0.401	0.826	0.742	0.458	-0.251	0.802	4452-9_2	SL014096	Leucine-rich repeat transmembrane neuronal protein 1	LRRT1	Q86UE6	347730	LRRTM1	Human	RFU	Protein	40	103	0.886	PASS	0.908
SL000582	0.702	0.402	0.826	-0.248	0.804	0.969	0.333	3472-40_2	SL000582	Baculoviral IAP repeat-containing protein 5	Survivin	O15392	332	BIRC5	Human	RFU	Protein	40	327.4	0.892	PASS	1.046
SL000313	0.701	0.402	0.826	0.953	0.341	-0.247	0.805	4900-8_1	SL000313	C3a anaphylatoxin	C3a	P01024	718	C3	Human	RFU	Protein	0.005	264.1	0.834	PASS	0.978
SL010348	0.696	0.404	0.826	-1	0.316	0.242	0.809	3435-53_2	SL010348	Fibronectin Fragment 4	FN1.4	P02751	2335	FN1	Human	RFU	Protein	1	81411.6	0.841	PASS	0.925
SL010505	0.695	0.404	0.826	-1.26	0.206	0.242	0.809	3823-9_1	SL010505	Megakaryocyte-associated tyrosine-protein kinase	MATK	P42679	4145	MATK	Human	RFU	Protein	40	396.3	0.857	PASS	1.056
SL014268	0.694	0.405	0.826	-0.241	0.809	2.11	0.0347	5112-73_3	SL014268	OX-2 membrane glycoprotein	OX2G	P41217	4345	CD200	Human	RFU	Protein	40	1546.8	0.84	PASS	0.871
SL007100	0.688	0.407	0.826	-1.61	0.108	0.236	0.813	3204-2_2	SL007100	Leukotriene A-4 hydrolase	LKHA4	P09960	4048	LTA4H	Human	RFU	Protein	40	681.2	0.758	PASS	0.888
SL000027	0.686	0.408	0.826	0.555	0.579	-0.234	0.815	3761-4_2	SL000027	Prostaglandin G/H synthase 2	COX-2	P35354	5743	PTGS2	Human	RFU	Protein	40	2535.9	0.851	PASS	0.943
SL004723	0.686	0.408	0.826	0.234	0.815	-1.45	0.147	2859-69_2	SL004723	Histone deacetylase 8	HDAC8	Q9BY41	55869	HDAC8	Human	RFU	Protein	40	1199.4	0.858	PASS	0.953
SL010393	0.685	0.408	0.826	0.612	0.541	-0.233	0.816	3202-28_2	SL010393	Kremen protein 2	KREM2	Q8NCW0	79412	KREMEN2	Human	RFU	Protein	40	1205.9	0.872	PASS	1.057
SL016555	0.684	0.408	0.826	0.232	0.816	-2.09	0.037	5252-33_3	SL016555	Dual 3',5'-cyclic-AMP and -GMP phosphodiesterase 11A	PDE11	Q9HCR9	50940	PDE11A	Human	RFU	Protein	1	917.8	0.867	PASS	0.901
SL006629	0.681	0.409	0.826	0.546	0.585	-0.229	0.819	5030-52_1	SL006629	NAD-dependent protein deacetylase sirtuin-2	SIRT2	Q8IXJ6	22933	SIRT2	Human	RFU	Protein	40	4598	0.803	PASS	0.977
SL003703	0.677	0.411	0.826	0.226	0.821	-0.468	0.64	3413-50_2	SL003703	Bcl-2-related protein A1	BFL1	Q16548	597	BCL2A1	Human	RFU	Protein	1	963.6	0.859	PASS	1.122
SL000343	0.675	0.411	0.826	-0.668	0.504	0.224	0.822	3061-61_2	SL000343	Cathepsin B	Cathepsin B	P07858	1508	CTSB	Human	RFU	Protein	1	1397.9	0.785	PASS	0.896
SL016550	0.673	0.412	0.826	0.642	0.521	-0.222	0.824	5225-50_3	SL016550	Casein kinase II 2-alpha:2-beta heterotetramer	CK2-A1:B	P68400 P67870	1457 1460	CSNK2A1;CSNK2B	Human	RFU	Protein	40	2516.3	0.756	PASS	0.938
SL004154	0.673	0.412	0.826	-0.222	0.824	0.885	0.376	4246-40_2	SL004154	Neural cell adhesion molecule L1	NCAM-L1	P32004	3897	L1CAM	Human	RFU	Protein	1	342	0.838	PASS	1.021
SL004768	0.67	0.413	0.826	0.219	0.826	-1.77	0.0772	2849-49_1	SL004768	Allograft inflammatory factor 1	AIF1	P55008	199	AIF1	Human	RFU	Protein	1	1400.4	0.867	PASS	0.957
SL004823	0.669	0.413	0.826	1.3	0.193	-0.219	0.827	3844-2_1	SL004823	Peptidyl-prolyl cis-trans isomerase A	Cyclophilin A	P62937	5478	PPIA	Human	RFU	Protein	1	29883	0.91	PASS	0.927
SL004337	0.669	0.413	0.826	-2.33	0.0196	0.219	0.827	2762-30_2	SL004337	Fibroblast growth factor 19	FGF-19	O95750	9965	FGF19	Human	RFU	Protein	40	7347.3	0.775	PASS	0.775
SL004899	0.664	0.415	0.826	-0.772	0.44	0.215	0.83	4228-37_2	SL004899	Heat shock cognate 71 kDa protein	HSP70 protein 8	P11142	3312	HSPA8	Human	RFU	Protein	40	411.7	0.761	PASS	0.842
SL002695	0.663	0.416	0.826	0.213	0.831	-1.92	0.0548	3192-3_2	SL002695	Cytosolic non-specific dipeptidase	Glutamate carboxypeptidase	Q96KP4	55748	CNDP2	Human	RFU	Protein	40	515.6	0.826	PASS	0.901
SL005797	0.662	0.416	0.826	-0.213	0.832	1.91	0.0561	3216-2_2	SL005797	Polymeric immunoglobulin receptor	PIGR	P01833	5284	PIGR	Human	RFU	Protein	1	2429.4	0.779	PASS	1.021
SL004752	0.656	0.418	0.826	-0.207	0.836	0.246	0.805	2760-2_2	SL004752	Protein FAM107A	DRR1	O95990	11170	FAM107A	Human	RFU	Protein	40	389.9	0.842	PASS	0.966
SL006512	0.651	0.42	0.826	-0.202	0.84	1.55	0.121	3617-80_4	SL006512	Hepatocyte growth factor activator	HGFA	Q04756	3083	HGFAC	Human	RFU	Protein	0.005	2693.8	0.866	PASS	1.025
SL005200	0.65	0.42	0.826	-0.202	0.84	0.905	0.366	5102-55_3	SL005200	MHC class I polypeptide-related sequence B	MICB	Q29980	4277	MICB	Human	RFU	Protein	40	744.3	0.735	PASS	0.687
SL003974	0.65	0.42	0.826	1.13	0.258	-0.201	0.841	3758-68_3	SL003974	Activated Protein C	Activated Protein C	P04070	5624	PROC	Human	RFU	Protein	40	769.5	0.839	PASS	0.905
SL010928	0.647	0.421	0.826	0.199	0.842	-0.621	0.534	5250-53_3	SL010928	Inosine-5'-monophosphate dehydrogenase 2	IMDH2	P12268	3615	IMPDH2	Human	RFU	Protein	1	1381.9	0.877	PASS	1.069
SL000449	0.645	0.422	0.826	0.663	0.508	-0.197	0.844	3852-19_2	SL000449	DnaJ homolog subfamily B member 1	HSP 40	P25685	3337	DNAJB1	Human	RFU	Protein	40	289.8	0.795	PASS	0.866
SL003307	0.642	0.423	0.826	0.748	0.455	-0.194	0.846	2634-2_2	SL003307	Cytokine receptor common subunit gamma	IL-2 sRg	P31785	3561	IL2RG	Human	RFU	Protein	40	876.7	0.77	PASS	0.91
SL000440	0.64	0.424	0.826	0.192	0.848	-0.347	0.729	2768-56_2	SL000440	Hemopexin	Hemopexin	P02790	3263	HPX	Human	RFU	Protein	0.005	1030.3	0.695	PASS	0.643
SL012248	0.639	0.424	0.826	-0.192	0.848	2.26	0.0238	4986-59_1	SL012248	Focal adhesion kinase 1	FAK1	Q05397	5747	PTK2	Human	RFU	Protein	40	182.9	0.76	PASS	0.829
SL005152	0.637	0.425	0.826	1.22	0.222	-0.19	0.85	3079-62_2	SL005152	Retinoic acid receptor responder protein 2	TIG2	Q99969	5919	RARRES2	Human	RFU	Protein	0.005	2132.2	0.836	PASS	0.942
SL014735	0.636	0.425	0.826	0.189	0.85	-2.1	0.0356	5229-90_3	SL014735	Inosine-5'-monophosphate dehydrogenase 1	IMDH1	P20839	3614	IMPDH1	Human	RFU	Protein	40	594.2	0.774	PASS	0.913
SL003172	0.634	0.426	0.826	0.186	0.852	-0.467	0.641	3495-15_2	SL003172	C-X-C motif chemokine 6	GCP-2	P80162	6372	CXCL6	Human	RFU	Protein	40	555.7	0.897	PASS	1.094
SL007228	0.631	0.427	0.826	0.752	0.452	-0.184	0.854	3379-29_1	SL007228	Protein kinase C iota type	KPCI	P41743	5584	PRKCI	Human	RFU	Protein	40	736.2	0.818	PASS	0.931
SL005488	0.629	0.428	0.826	-0.459	0.646	0.182	0.855	4467-49_2	SL005488	SPARC-like protein 1	SPARCL1	Q14515	8404	SPARCL1	Human	RFU	Protein	1	12107.7	0.815	PASS	0.949
SL000064	0.629	0.428	0.826	0.182	0.856	-0.232	0.817	3378-49_2	SL000064	Kallikrein-7	Kallikrein 7	P49862	5650	KLK7	Human	RFU	Protein	1	1472.7	0.765	PASS	0.803
SL006480	0.625	0.429	0.826	0.925	0.355	-0.178	0.859	3479-71_2	SL006480	Trypsin-3	TRY3	P35030	5646	PRSS3	Human	RFU	Protein	40	393.8	0.851	PASS	0.943
SL016567	0.623	0.43	0.826	0.177	0.86	-2.17	0.0298	5259-2_3	SL016567	Mitogen-activated protein kinase kinase kinase 7:TGF-beta-activated kinase 1 and MAP3K7-binding protein 1 fusion	TAK1-TAB1	O43318 Q15750	6885 10454	MAP3K7;TAB1	Human	RFU	Protein	40	729	0.881	PASS	1.007
SL010379	0.622	0.43	0.826	-0.175	0.861	0.835	0.404	3222-11_2	SL010379	Semaphorin-3A	Semaphorin 3A	Q14563	10371	SEMA3A	Human	RFU	Protein	40	736.9	0.862	PASS	1.078
SL016557	0.62	0.431	0.826	-0.174	0.862	1.13	0.258	5230-99_3	SL016557	3-hydroxy-3-methylglutaryl-coenzyme A reductase	HMGR	P04035	3156	HMGCR	Human	RFU	Protein	40	302.6	0.817	PASS	0.848
SL000403	0.62	0.431	0.826	-0.928	0.353	0.173	0.862	2201-17_6	SL000403	Endostatin	Endostatin	P39060	80781	COL18A1	Human	RFU	Protein	1	54198.7	0.848	PASS	0.874
SL004477	0.618	0.432	0.826	0.809	0.419	-0.172	0.863	5339-49_3	SL004477	Protein S100-A9	calgranulin B	P06702	6280	S100A9	Human	RFU	Protein	40	2954.1	0.802	PASS	0.797
SL000277	0.618	0.432	0.826	-0.172	0.864	1.32	0.187	5312-49_3	SL000277	Apolipoprotein E (isoform E2)	Apo E2	P02649	348	APOE	Human	RFU	Protein	0.005	150051	2.482	FLAG	1.512
SL011549	0.614	0.433	0.826	0.946	0.344	-0.168	0.867	3875-62_1	SL011549	AT-rich interactive domain-containing protein 3A	ARI3A	Q99856	1820	ARID3A	Human	RFU	Protein	40	258	0.803	PASS	0.843
SL003305	0.611	0.435	0.826	0.397	0.692	-0.165	0.869	3151-6_1	SL003305	Interleukin-2 receptor subunit alpha	IL-2 sRa	P01589	3559	IL2RA	Human	RFU	Protein	40	573.7	0.865	PASS	0.922
SL000474	0.61	0.435	0.826	0.164	0.869	-0.71	0.477	2774-10_3	SL000474	Interleukin-16	IL-16	Q14005	3603	IL16	Human	RFU	Protein	1	1484	0.837	PASS	0.999
SL011069	0.608	0.436	0.826	-0.162	0.871	1.54	0.123	3624-3_4	SL011069	Serine protease 27	Marapsin	Q9BQR3	83886	PRSS27	Human	RFU	Protein	40	5129.3	0.857	PASS	1.095
SL001796	0.608	0.436	0.826	0.421	0.674	-0.162	0.871	2580-83_2	SL001796	Myeloperoxidase	Myeloperoxidase	P05164	4353	MPO	Human	RFU	Protein	1	11714.9	0.835	PASS	0.912
SL000383	0.605	0.437	0.826	2.53	0.0114	-0.16	0.873	2670-67_4	SL000383	Creatine kinase M-type	CK-MM	P06732	1158	CKM	Human	RFU	Protein	1	733.7	0.852	PASS	0.895
SL004760	0.604	0.437	0.826	0.413	0.68	-0.159	0.874	2642-4_1	SL004760	Platelet-activating factor acetylhydrolase IB subunit beta	PAFAH beta subunit	P68402	5049	PAFAH1B2	Human	RFU	Protein	40	2075.6	0.863	PASS	1.111
SL004362	0.602	0.438	0.826	-1.83	0.0671	0.157	0.875	2966-65_2	SL004362	Stem Cell Growth Factor-beta	SCGF-beta	Q9Y240	6320	CLEC11A	Human	RFU	Protein	1	566.4	0.86	PASS	0.908
SL004332	0.599	0.439	0.826	1.2	0.231	-0.153	0.878	2247-20_11	SL004332	Prokineticin-1	EG-VEGF	P58294	84432	PROK1	Human	RFU	Protein	40	118.2	0.851	PASS	0.876
SL010522	0.599	0.439	0.826	0.153	0.878	-2.15	0.0316	3359-11_2	SL010522	Cyclin-dependent kinase 8:Cyclin-C complex	CDK8/cyclin C	P49336 P24863	1024 892	CDK8;CCNC	Human	RFU	Protein	40	648	0.831	PASS	0.9
SL002524	0.597	0.44	0.826	-0.152	0.879	1.74	0.0821	3143-3_1	SL002524	T-cell surface glycoprotein CD4	sCD4	P01730	920	CD4	Human	RFU	Protein	40	279.4	0.808	PASS	0.789
SL017610	0.595	0.441	0.826	0.149	0.881	-1.45	0.147	2986-49_2	SL017610	Gro-beta/gamma	Gro-b/g	P19876 P19875		CXCL3;CXCL2	Human	RFU	Protein	1	876.6	0.766	PASS	0.796
SL004330	0.595	0.441	0.826	0.911	0.362	-0.149	0.881	2891-1_3	SL004330	B-cell receptor CD22	CD22	P20273	933	CD22	Human	RFU	Protein	40	403.5	0.848	PASS	1.03
SL004131	0.594	0.441	0.826	-0.149	0.882	1.23	0.219	5337-64_3	SL004131	T-lymphocyte activation antigen CD86	B7-2	P42081	942	CD86	Human	RFU	Protein	40	960.1	0.72	PASS	0.71
SL001802	0.591	0.442	0.826	0.71	0.478	-0.146	0.884	2989-17_2	SL001802	Interferon gamma	IFN-g	P01579	3458	IFNG	Human	RFU	Protein	40	397.8	0.793	PASS	0.916
SL014008	0.591	0.442	0.826	-0.835	0.404	0.146	0.884	4549-78_2	SL014008	Alpha-(1,3)-fucosyltransferase 5	FUT5	Q11128	2527	FUT5	Human	RFU	Protein	40	4009.3	0.816	PASS	0.919
SL007502	0.589	0.443	0.826	-1.62	0.105	0.144	0.885	4469-78_2	SL007502	Carbohydrate sulfotransferase 15	ST4S6	Q7LFX5	51363	CHST15	Human	RFU	Protein	1	3505.5	0.825	PASS	0.895
SL004306	0.585	0.444	0.826	0.946	0.344	-0.14	0.889	2877-3_1	SL004306	SUMO-conjugating enzyme UBC9	UBC9	P63279	7329	UBE2I	Human	RFU	Protein	1	665.5	0.821	PASS	0.665
SL005158	0.584	0.445	0.826	-0.555	0.579	0.139	0.889	3030-3_2	SL005158	C-type lectin domain family 4 member M	DC-SIGNR	Q9H2X3	10332	CLEC4M	Human	RFU	Protein	1	37671.1	0.866	PASS	1.104
SL000424	0.582	0.445	0.826	-0.785	0.432	0.137	0.891	2796-62_2	SL000424	Fibrinogen	Fibrinogen	P02671 P02675 P02679	2243 2244 2266	FGA;FGB;FGG	Human	RFU	Protein	0.005	122939	0.82	PASS	0.864
SL010464	0.582	0.446	0.826	-0.137	0.891	1.58	0.113	3322-52_2	SL010464	Leucine-rich repeats and immunoglobulin-like domains protein 3	LRIG3	Q6UXM1	121227	LRIG3	Human	RFU	Protein	40	5476.6	0.846	PASS	0.848
SL003761	0.582	0.446	0.826	0.137	0.891	-1.11	0.269	3831-21_1	SL003761	Phosphatidylinositol 3,4,5-trisphosphate 3-phosphatase and dual-specificity protein phosphatase PTEN	pTEN	P60484	5728	PTEN	Human	RFU	Protein	40	440.6	0.819	PASS	0.891
SL008623	0.579	0.447	0.826	-0.134	0.893	1.89	0.0593	3296-92_2	SL008623	Contactin-2	CNTN2	Q02246	6900	CNTN2	Human	RFU	Protein	40	849.4	0.744	PASS	0.726
SL004016	0.578	0.447	0.826	0.195	0.845	-0.133	0.894	2436-49_4	SL004016	C-X-C motif chemokine 16	CXCL16, soluble	Q9H2A7	58191	CXCL16	Human	RFU	Protein	1	7150.4	0.809	PASS	0.95
SL001947	0.576	0.448	0.826	-0.839	0.402	0.131	0.895	2687-2_1	SL001947	Melanoma-derived growth regulatory protein	MIA	Q16674	8190	MIA	Human	RFU	Protein	1	3056.7	0.83	PASS	0.915
SL000283	0.572	0.449	0.826	-1.25	0.212	0.127	0.899	3485-28_2	SL000283	Beta-2-microglobulin	b2-Microglobulin	P61769	567	B2M	Human	RFU	Protein	0.005	1088	0.775	PASS	0.638
SL008157	0.572	0.449	0.826	0.862	0.389	-0.127	0.899	3874-8_1	SL008157	Ubiquitin-conjugating enzyme E2 L3	UB2L3	P68036	7332	UBE2L3	Human	RFU	Protein	40	531.3	0.789	PASS	0.863
SL012707	0.571	0.45	0.826	1.19	0.233	-0.126	0.9	5231-79_3	SL012707	Proprotein convertase subtilisin/kexin type 9	PCSK9	Q8NBP7	255738	PCSK9	Human	RFU	Protein	0.005	654.2	0.863	PASS	1.02
SL003303	0.57	0.45	0.826	0.125	0.9	-0.256	0.798	2890-59_2	SL003303	C-C motif chemokine 28	CCL28	Q9NRJ3	56477	CCL28	Human	RFU	Protein	40	6050.9	0.848	PASS	1.04
SL000271	0.567	0.451	0.826	-0.122	0.903	1.38	0.169	3484-60_2	SL000271	Angiotensinogen	Angiotensinogen	P01019	183	AGT	Human	RFU	Protein	0.005	7738.9	0.759	PASS	0.544
SL005352	0.564	0.453	0.826	0.284	0.776	-0.119	0.905	4985-11_1	SL005352	Fatty acid-binding protein, epidermal	FABPE	Q01469	2171	FABP5	Human	RFU	Protein	40	1150.5	0.752	PASS	0.84
SL004260	0.563	0.453	0.826	-1.72	0.0847	0.118	0.906	3046-31_1	SL004260	Resistin	resistin	Q9HD89	56729	RETN	Human	RFU	Protein	1	1379.5	0.816	PASS	0.938
SL005226	0.563	0.453	0.826	0.742	0.458	-0.118	0.906	2746-56_1	SL005226	Cytokine receptor-like factor 2	TSLP R	Q9HC73	64109	CRLF2	Human	RFU	Protein	40	582	0.897	PASS	0.996
SL010388	0.563	0.453	0.826	-2.18	0.0291	0.118	0.906	5034-79_1	SL010388	Trypsin-2	Trypsin 2	P07478	5645	PRSS2	Human	RFU	Protein	1	2105.2	0.631	PASS	0.542
SL005694	0.561	0.454	0.826	0.805	0.421	-0.116	0.908	5018-68_1	SL005694	Peroxiredoxin-6	Peroxiredoxin-6	P30041	9588	PRDX6	Human	RFU	Protein	0.005	195.4	0.807	PASS	0.906
SL004151	0.559	0.455	0.826	-0.114	0.909	1.09	0.275	3445-53_2	SL004151	Interleukin-15 receptor subunit alpha	IL-15 Ra	Q13261	3601	IL15RA	Human	RFU	Protein	40	755.2	0.721	PASS	0.767
SL004335	0.558	0.455	0.826	-0.112	0.91	0.652	0.514	3494-71_3	SL004335	Fibroblast growth factor 17	FGF-17	O60258	8822	FGF17	Human	RFU	Protein	40	176.4	0.839	PASS	0.879
SL000019	0.555	0.456	0.826	2.23	0.0255	-0.11	0.912	2750-3_2	SL000019	Apolipoprotein A-I	Apo A-I	P02647	335	APOA1	Human	RFU	Protein	0.005	4829.2	0.817	PASS	1.282
SL008916	0.555	0.456	0.826	0.11	0.913	-0.911	0.362	3608-12_1	SL008916	Dipeptidyl peptidase 2	DPP2	Q9UHL4	29952	DPP7	Human	RFU	Protein	1	1546.8	0.895	PASS	1.042
SL011533	0.555	0.456	0.826	0.975	0.329	-0.11	0.913	3868-8_1	SL011533	Small glutamine-rich tetratricopeptide repeat-containing protein alpha	SGTA	O43765	6449	SGTA	Human	RFU	Protein	40	1227.5	0.816	PASS	0.871
SL004066	0.554	0.456	0.826	-0.109	0.913	0.686	0.493	2447-7_4	SL004066	Group IIE secretory phospholipase A2	GIIE	Q9NZK7	30814	PLA2G2E	Human	RFU	Protein	40	213.1	0.824	PASS	0.863
SL008644	0.554	0.457	0.826	-0.108	0.914	1.35	0.175	4535-50_2	SL008644	ADP-ribosyl cyclase/cyclic ADP-ribose hydrolase 2	BST1	Q10588	683	BST1	Human	RFU	Protein	40	8022.8	0.687	PASS	0.619
SL000002	0.553	0.457	0.826	-0.108	0.914	0.296	0.767	2597-8_3	SL000002	Vascular endothelial growth factor A	VEGF	P15692	7422	VEGFA	Human	RFU	Protein	40	8819	0.849	PASS	0.905
SL008773	0.55	0.459	0.826	-0.104	0.917	1.96	0.0499	3290-50_2	SL008773	CD109 antigen	CD109	Q6YHK3	135228	CD109	Human	RFU	Protein	40	4054.2	0.773	PASS	0.661
SL007324	0.548	0.459	0.826	0.496	0.62	-0.102	0.919	3427-63_2	SL007324	Casein kinase II subunit alpha	CSK21	P68400	1457	CSNK2A1	Human	RFU	Protein	40	448.6	0.819	PASS	0.947
SL000445	0.546	0.46	0.826	0.101	0.92	-0.327	0.744	2769-3_2	SL000445	Protein Rev_HV2BE	HIV-2 Rev	P18093	1724716	Human-virus	isolate BEN	RFU	Protein	40	107.3	0.809	PASS	0.838
SL003362	0.545	0.461	0.826	-0.099	0.921	1.33	0.182	4875-73_1	SL003362	Complement C3d fragment	C3d	P01024	718	C3	Human	RFU	Protein	40	431	0.842	PASS	0.914
SL004008	0.544	0.461	0.826	0.133	0.894	-0.0985	0.922	3514-49_2	SL004008	Myeloblastin	Proteinase-3	P24158	5657	PRTN3	Human	RFU	Protein	1	3142.8	0.853	PASS	0.958
SL005059	0.541	0.462	0.826	-0.0955	0.924	0.226	0.821	3009-3_2	SL005059	Transforming growth factor beta receptor type 3	TGF-b R III	Q03167	7049	TGFBR3	Human	RFU	Protein	1	22146.6	0.845	PASS	1.001
SL003753	0.541	0.462	0.826	-0.0954	0.924	0.283	0.777	3881-49_2	SL003753	Dynein light chain 1, cytoplasmic	DLC8	P63167	8655	DYNLL1	Human	RFU	Protein	40	445.9	0.806	PASS	0.911
SL004340	0.539	0.463	0.826	0.939	0.348	-0.0928	0.926	4130-71_1	SL004340	Fibroblast growth factor 6	FGF-6	P10767	2251	FGF6	Human	RFU	Protein	40	182.1	0.835	PASS	0.911
SL011629	0.538	0.463	0.826	0.0924	0.926	-1.69	0.0912	3839-60_2	SL011629	AH receptor-interacting protein	AIP	O00170	9049	AIP	Human	RFU	Protein	40	1953.9	0.766	PASS	1.2
SL004856	0.537	0.464	0.826	0.785	0.432	-0.0916	0.927	2976-58_2	SL004856	Desmoglein-1	Desmoglein-1	Q02413	1828	DSG1	Human	RFU	Protein	40	1961.7	0.871	PASS	0.96
SL013928	0.537	0.464	0.826	1.23	0.218	-0.0908	0.928	5238-26_3	SL013928	Peptidyl-prolyl cis-trans isomerase E	PPIE	Q9UNP9	10450	PPIE	Human	RFU	Protein	40	286	0.819	PASS	0.879
SL011448	0.536	0.464	0.826	-0.0901	0.928	1.59	0.112	3730-81_2	SL011448	Tumor necrosis factor receptor superfamily member 4	TNR4	P43489	7293	TNFRSF4	Human	RFU	Protein	40	360.6	0.794	PASS	0.694
SL001897	0.536	0.464	0.826	0.0897	0.929	-1.17	0.241	2843-13_2	SL001897	Kunitz-type protease inhibitor 2	SPINT2	O43291	10653	SPINT2	Human	RFU	Protein	40	762.6	0.834	PASS	0.9
SL007181	0.533	0.465	0.826	1.06	0.287	-0.0874	0.93	5260-80_3	SL007181	Non-receptor tyrosine-protein kinase TYK2	TYK2	P29597	7297	TYK2	Human	RFU	Protein	1	2407.9	0.803	PASS	0.857
SL000674	0.532	0.466	0.826	0.851	0.395	-0.086	0.931	4132-27_2	SL000674	Follistatin	FST	P19883	10468	FST	Human	RFU	Protein	40	458.2	0.84	PASS	0.963
SL010371	0.53	0.467	0.826	-0.0835	0.933	1.2	0.228	3182-38_2	SL010371	Ectonucleoside triphosphate diphosphohydrolase 1	CD39	P49961	953	ENTPD1	Human	RFU	Protein	40	1073.6	0.781	PASS	0.889
SL000617	0.529	0.467	0.826	0.329	0.742	-0.0825	0.934	3709-4_2	SL000617	Alanine aminotransferase 1	ALT	P24298	2875	GPT	Human	RFU	Protein	1	4918.7	0.937	PASS	1.074
SL008059	0.526	0.468	0.826	1.12	0.261	-0.08	0.936	5026-66_1	SL008059	40S ribosomal protein S3	RS3	P23396	6188	RPS3	Human	RFU	Protein	40	261	0.78	PASS	0.797
SL003520	0.526	0.468	0.826	-0.318	0.75	0.0795	0.937	5264-65_3	SL003520	Calreticulin	calreticulin	P27797	811	CALR	Human	RFU	Protein	40	1549.1	0.856	PASS	1.033
SL006119	0.525	0.469	0.826	-0.0782	0.938	1.09	0.278	4721-54_2	SL006119	Trefoil factor 3	TFF3	Q07654	7033	TFF3	Human	RFU	Protein	1	26577	0.738	PASS	0.646
SL005685	0.521	0.471	0.826	0.847	0.397	-0.0737	0.941	3882-10_1	SL005685	Elongation factor 1-beta	EF-1-beta	P24534	1933	EEF1B2	Human	RFU	Protein	40	551.9	0.799	PASS	0.971
SL003183	0.52	0.471	0.826	-0.0735	0.941	1.79	0.0732	4141-79_1	SL003183	C-X-C motif chemokine 10	IP-10	P02778	3627	CXCL10	Human	RFU	Protein	40	1463.9	0.729	PASS	0.621
SL000316	0.52	0.471	0.826	0.0727	0.942	-0.0947	0.925	4481-34_2	SL000316	Complement C4	C4	P0C0L4, P0C0L5	720 721	C4A;C4B	Human	RFU	Protein	0.005	90017.3	0.883	PASS	1.255
SL004253	0.52	0.471	0.826	-0.0727	0.942	0.606	0.545	4708-3_2	SL004253	Estradiol 17-beta-dehydrogenase 1	17-beta-HSD 1	P14061	3292	HSD17B1	Human	RFU	Protein	40	1254.1	0.871	PASS	1.015
SL002823	0.519	0.471	0.826	-1.23	0.219	0.0725	0.942	4831-4_2	SL002823	L-Selectin	sL-Selectin	P14151	6402	SELL	Human	RFU	Protein	0.005	3767.8	0.852	PASS	0.931
SL007423	0.519	0.471	0.826	-0.0722	0.942	0.956	0.339	3814-63_1	SL007423	Interleukin-11 receptor subunit alpha	IL-11 RA	Q14626	3590	IL11RA	Human	RFU	Protein	40	5347	0.824	PASS	0.991
SL003680	0.518	0.472	0.826	-1.25	0.212	0.0711	0.943	4125-52_2	SL003680	Advanced glycosylation end product-specific receptor, soluble	sRAGE	Q15109	177	AGER	Human	RFU	Protein	1	636.6	0.823	PASS	0.934
SL005687	0.517	0.472	0.826	1.02	0.31	-0.0699	0.944	3884-5_1	SL005687	Eukaryotic translation initiation factor 5A-1	eIF-5A-1	P63241	1984	EIF5A	Human	RFU	Protein	40	4618.8	0.771	PASS	0.82
SL000136	0.513	0.474	0.826	0.766	0.444	-0.0658	0.948	2970-60_2	SL000136	Amphiregulin	AREG	P15514	374	AREG	Human	RFU	Protein	40	897.2	0.758	PASS	0.877
SL004689	0.513	0.474	0.826	-0.531	0.596	0.0654	0.948	3057-55_1	SL004689	WNT1-inducible-signaling pathway protein 1	WISP-1	O95388	8840	WISP1	Human	RFU	Protein	0.005	4486.7	1.017	FLAG	1.935
SL008588	0.509	0.475	0.826	-1.16	0.244	0.0616	0.951	3642-4_1	SL008588	SLAM family member 5	SLAF5	Q9UIB8	8832	CD84	Human	RFU	Protein	40	4916.5	0.865	PASS	0.768
SL014129	0.509	0.476	0.826	-0.0609	0.951	1.25	0.212	4552-13_2	SL014129	Heparan-sulfate 6-O-sulfotransferase 1	H6ST1	O60243	9394	HS6ST1	Human	RFU	Protein	40	127.6	0.82	PASS	0.885
SL002655	0.507	0.476	0.826	0.85	0.395	-0.0592	0.953	2975-19_2	SL002655	Connective tissue growth factor	CTGF	P29279	1490	CTGF	Human	RFU	Protein	40	713	0.836	PASS	0.963
SL012740	0.505	0.477	0.826	1.43	0.153	-0.0572	0.954	4533-76_2	SL012740	A disintegrin and metalloproteinase with thrombospondin motifs 15	ATS15	Q8TE58	170689	ADAMTS15	Human	RFU	Protein	40	201.7	0.834	PASS	0.904
SL000408	0.504	0.478	0.826	-0.0561	0.955	0.153	0.879	3492-58_1	SL000408	Erythropoietin	Epo	P01588	2056	EPO	Human	RFU	Protein	40	204.9	0.846	PASS	0.918
SL005675	0.5	0.479	0.826	1.83	0.0674	-0.0515	0.959	4965-27_1	SL005675	ATP synthase subunit beta, mitochondrial	ATP synthase beta chain	P06576	506	ATP5B	Human	RFU	Protein	40	1323.7	0.886	PASS	1.045
SL000507	0.5	0.48	0.826	-0.0512	0.959	1.17	0.24	3505-6_2	SL000507	Lymphotoxin alpha1:beta2	Lymphotoxin a1/b2	P01374, Q06643	4049 4050	LTA;LTB	Human	RFU	Protein	40	142.8	0.781	PASS	0.762
SL005250	0.498	0.48	0.826	1.3	0.194	-0.0494	0.961	3423-59_2	SL005250	Chymase	Chymase	P23946	1215	CMA1	Human	RFU	Protein	40	463.4	0.908	PASS	1.047
SL008099	0.497	0.481	0.826	-1.57	0.116	0.0478	0.962	4968-50_1	SL008099	Macrophage-capping protein	CAPG	P40121	822	CAPG	Human	RFU	Protein	40	1044	0.672	PASS	0.686
SL007207	0.496	0.481	0.826	0.0467	0.963	-0.146	0.884	3340-53_1	SL007207	Thrombospondin-4	TSP4	P35443	7060	THBS4	Human	RFU	Protein	0.005	302	0.915	PASS	1.19
SL004334	0.496	0.481	0.826	0.885	0.376	-0.0466	0.963	4393-3_1	SL004334	Fibroblast growth factor 16	FGF-16	O43320	8823	FGF16	Human	RFU	Protein	40	701.3	0.769	PASS	0.878
SL005491	0.495	0.482	0.826	-0.046	0.963	0.483	0.629	3634-5_4	SL005491	Opioid-binding protein/cell adhesion molecule	OBCAM	Q14982	4978	OPCML	Human	RFU	Protein	1	3994.1	0.99	PASS	1.295
SL001992	0.495	0.482	0.826	-2.26	0.024	0.0459	0.963	2654-19_1	SL001992	Tumor necrosis factor receptor superfamily member 1A	TNF sR-I	P19438	7132	TNFRSF1A	Human	RFU	Protein	1	683.9	0.884	PASS	1.115
SL011709	0.494	0.482	0.826	0.822	0.411	-0.0442	0.965	3897-61_1	SL011709	Pyridoxal phosphate phosphatase	PLPP	Q96GD0	57026	PDXP	Human	RFU	Protein	40	954.8	0.765	PASS	0.845
SL004676	0.493	0.483	0.826	0.0438	0.965	-0.47	0.638	2685-21_2	SL004676	Insulin-like growth factor-binding protein 5	IGFBP-5	P24593	3488	IGFBP5	Human	RFU	Protein	0.005	863.8	0.878	PASS	1.026
SL005224	0.492	0.483	0.826	0.0425	0.966	-1.48	0.138	3473-78_2	SL005224	Thrombopoietin Receptor	Thrombopoietin Receptor	P40238	4352	MPL	Human	RFU	Protein	40	117.8	0.859	PASS	0.884
SL008835	0.49	0.484	0.826	-0.0404	0.968	1.87	0.061	3876-15_2	SL008835	Asialoglycoprotein receptor 1	ASGR1	P07306	432	ASGR1	Human	RFU	Protein	40	309.7	0.789	PASS	0.812
SL004589	0.489	0.484	0.826	0.866	0.386	-0.0394	0.969	2751-16_2	SL004589	Azurocidin	Azurocidin	P20160	566	AZU1	Human	RFU	Protein	40	121.6	0.819	PASS	0.861
SL000004	0.489	0.484	0.826	-0.0393	0.969	1.13	0.258	3025-50_1	SL000004	Fibroblast growth factor 2	bFGF	P09038	2247	FGF2	Human	RFU	Protein	40	2121.6	0.832	PASS	0.925
SL004352	0.489	0.484	0.826	-0.039	0.969	0.789	0.43	2775-54_2	SL004352	Interleukin-17F	IL-17F	Q96PD4	112744	IL17F	Human	RFU	Protein	40	367.9	0.85	PASS	1.127
SL004683	0.486	0.486	0.826	-0.0362	0.971	0.777	0.437	2735-6_4	SL004683	Noggin	Noggin	Q13253	9241	NOG	Human	RFU	Protein	40	2816.4	0.744	PASS	0.896
SL010612	0.485	0.486	0.826	0.0345	0.972	-1.05	0.293	3365-7_2	SL010612	Dickkopf-related protein 4	Dkk-4	Q9UBT3	27121	DKK4	Human	RFU	Protein	40	3564.3	0.763	PASS	0.796
SL005155	0.485	0.486	0.826	-0.0342	0.973	0.0984	0.922	2672-60_1	SL005155	Teratocarcinoma-derived growth factor 1	Cripto	P13385	6997	TDGF1	Human	RFU	Protein	40	847.7	0.842	PASS	0.991
SL010468	0.484	0.487	0.826	-0.76	0.447	0.0331	0.974	3331-8_1	SL010468	RGM domain family member B	RGMB	Q6NW40	285704	RGMB	Human	RFU	Protein	1	1782.2	0.854	PASS	0.971
SL000300	0.484	0.487	0.826	-0.0331	0.974	0.22	0.826	2558-51_3	SL000300	Beta-endorphin	b-Endorphin	P01189	5443	POMC	Human	RFU	Protein	40	706.4	0.789	PASS	0.845
SL004438	0.479	0.489	0.826	-0.476	0.634	0.0281	0.978	3303-23_2	SL004438	Cystatin-M	Cystatin M	Q15828	1474	CST6	Human	RFU	Protein	1	6656.9	0.719	PASS	0.685
SL000587	0.477	0.49	0.826	0.703	0.482	-0.0252	0.98	4165-2_1	SL000587	Thyroglobulin	Thyroglobulin	P01266	7038	TG	Human	RFU	Protein	40	134.8	0.816	PASS	0.824
SL008945	0.476	0.49	0.826	0.069	0.945	-0.0249	0.98	4471-50_2	SL008945	Protein-glutamine gamma-glutamyltransferase E	TGM3	Q08188	7053	TGM3	Human	RFU	Protein	40	458.8	0.843	PASS	0.915
SL009791	0.476	0.49	0.826	0.792	0.428	-0.0243	0.981	4450-26_2	SL009791	Heterogeneous nuclear ribonucleoprotein A/B	hnRNP A/B	Q99729	3182	HNRNPAB	Human	RFU	Protein	1	575.9	0.84	PASS	0.973
SL006914	0.47	0.493	0.826	0.614	0.539	-0.0174	0.986	2857-70_2	SL006914	Glucocorticoid receptor	Glucocorticoid receptor	P04150	2908	NR3C1	Human	RFU	Protein	1	123.7	0.671	PASS	0.726
SL005630	0.469	0.493	0.826	0.86	0.39	-0.0165	0.987	3860-7_2	SL005630	Proteasome subunit alpha type-6	PSA6	P60900	5687	PSMA6	Human	RFU	Protein	40	326	0.792	PASS	0.849
SL003849	0.468	0.494	0.826	-0.0157	0.987	1.79	0.0728	2764-20_2	SL003849	Fibroblast growth factor 9	FGF9	P31371	2254	FGF9	Human	RFU	Protein	40	527.7	0.83	PASS	0.838
SL003182	0.466	0.495	0.826	-0.182	0.856	0.0126	0.99	4917-62_1	SL003182	Integrin alpha-V: beta-5 complex	Integrin aVb5	P06756, P18084	3685 3693	ITGAV;ITGB5	Human	RFU	Protein	1	1675.1	0.814	PASS	0.934
SL008416	0.465	0.495	0.826	-0.0123	0.99	1.21	0.225	3041-55_2	SL008416	C-type mannose receptor 2	MRC2	Q9UBG0	9902	MRC2	Human	RFU	Protein	1	3769.7	0.7	PASS	0.592
SL008143	0.464	0.496	0.826	0.934	0.351	-0.0106	0.992	3905-62_1	SL008143	Ubiquitin-conjugating enzyme E2 N	UBE2N	P61088	7334	UBE2N	Human	RFU	Protein	1	2153.8	0.714	PASS	0.669
SL000588	0.46	0.497	0.826	-0.00649	0.995	0.771	0.441	3873-51_2	SL000588	Thyroid peroxidase	TMA	P07202	7173	TPO	Human	RFU	Protein	40	1075	0.822	PASS	0.978
SL014292	0.46	0.498	0.826	-1.26	0.208	0.00582	0.995	5125-6_3	SL014292	Sialic acid-binding Ig-like lectin 14	SIG14	Q08ET2	100049587	SIGLEC14	Human	RFU	Protein	1	15490.9	0.853	PASS	0.876
SL005228	0.459	0.498	0.826	-0.00428	0.997	1.17	0.241	3082-9_2	SL005228	NKG2D ligand 2	ULBP-2	Q9BZM5	80328	ULBP2	Human	RFU	Protein	40	663.3	0.783	PASS	0.893
SL011535	0.457	0.499	0.826	1.36	0.172	-0.00284	0.998	4284-18_3	SL011535	RNA-binding protein 39	RBM39	Q14498	9584	RBM39	Human	RFU	Protein	40	210	0.853	PASS	0.87
SL004862	0.457	0.499	0.826	0.333	0.739	-0.00243	0.998	3004-67_2	SL004862	Programmed cell death 1 ligand 2	PD-L2	Q9BQ51	80380	PDCD1LG2	Human	RFU	Protein	40	3339	0.836	PASS	0.851
SL004516	0.457	0.499	0.826	-0.00236	0.998	0.258	0.797	3000-66_1	SL004516	Mannose-binding protein C	MBL	P11226	4153	MBL2	Human	RFU	Protein	1	14637.3	0.804	PASS	0.995
SL003726	0.455	0.5	0.826	-0.000563	1	0.5	0.617	3360-50_4	SL003726	Serine/threonine-protein kinase Chk2	Chk2	O96017	11200	CHEK2	Human	RFU	Protein	40	2176.1	0.826	PASS	0.918
SL000323	0.455	0.5	0.826	-0.662	0.508	-0.000502	1	2888-49_2	SL000323	Complement component C7	C7	P10643	730	C7	Human	RFU	Protein	0.005	863.2	0.956	PASS	1.033
SL004258	0.454	0.5	0.826	-0.587	0.557	-0.000758	0.999	3554-24_1	SL004258	Adiponectin	Adiponectin	Q15848	9370	ADIPOQ	Human	RFU	Protein	0.005	2957.4	0.79	FLAG	1.33
SL012457	0.454	0.5	0.826	0.00111	0.999	0.621	0.535	4562-1_2	SL012457	Neurexophilin-1	NXPH1	P58417	30010	NXPH1	Human	RFU	Protein	1	12131.2	0.9	PASS	1.014
SL000483	0.453	0.501	0.826	0.305	0.76	0.00185	0.999	4140-3_2	SL000483	Interleukin-7	IL-7	P13232	3574	IL7	Human	RFU	Protein	40	108.6	0.849	PASS	0.883
SL003440	0.453	0.501	0.826	0.557	0.578	0.00278	0.998	5015-15_1	SL003440	Platelet-activating factor acetylhydrolase	PAFAH	Q13093	7941	PLA2G7	Human	RFU	Protein	0.005	525.2	0.886	PASS	0.965
SL003744	0.452	0.502	0.826	0.00394	0.997	2.43	0.015	3066-12_1	SL003744	Galectin-3	Galectin-3	P17931	3958	LGALS3	Human	RFU	Protein	1	10354.6	0.986	PASS	0.711
SL005229	0.451	0.502	0.826	0.927	0.354	0.00459	0.996	2747-3_2	SL005229	NKG2D ligand 3	ULBP-3	Q9BZM4	79465	ULBP3	Human	RFU	Protein	40	380.5	0.855	PASS	0.951
SL009324	0.45	0.502	0.826	-0.916	0.36	-0.00537	0.996	3438-10_2	SL009324	Follistatin-related protein 3	FSTL3	O95633	10272	FSTL3	Human	RFU	Protein	1	5255	0.723	PASS	0.758
SL004492	0.45	0.502	0.826	0.00563	0.996	1.4	0.162	3835-11_2	SL004492	Toll-like receptor 2	TLR2	O60603	7097	TLR2	Human	RFU	Protein	40	517.8	0.819	PASS	0.866
SL005169	0.45	0.502	0.826	-0.633	0.526	-0.00589	0.995	5124-69_3	SL005169	Intercellular adhesion molecule 5	sICAM-5	Q9UMF0	7087	ICAM5	Human	RFU	Protein	1	380.2	0.855	PASS	0.974
SL000070	0.446	0.504	0.826	0.0102	0.992	2.12	0.0338	4842-62_2	SL000070	Glypican-3	Glypican 3	P51654	2719	GPC3	Human	RFU	Protein	40	870	0.819	PASS	1.018
SL001815	0.446	0.504	0.826	0.0106	0.992	1.36	0.174	5008-51_1	SL001815	Superoxide dismutase [Mn], mitochondrial	Mn SOD	P04179	6648	SOD2	Human	RFU	Protein	1	34378.7	0.983	PASS	1.041
SL004850	0.444	0.505	0.826	-0.907	0.364	-0.0129	0.99	2992-59_2	SL004850	Interleukin-17 receptor A	IL-17 sR	Q96F46	23765	IL17RA	Human	RFU	Protein	1	757.4	0.811	PASS	0.745
SL003643	0.443	0.506	0.826	-0.0146	0.988	-1.22	0.224	4911-49_2	SL003643	Glutathione S-transferase P	Glutathione S-transferase Pi	P09211	2950	GSTP1	Human	RFU	Protein	40	3013.7	0.819	PASS	1.003
SL000318	0.442	0.506	0.826	-0.496	0.62	-0.0157	0.987	2182-54_1	SL000318	Complement C4b	C4b	P0C0L4 P0C0L5	720 721	C4A;C4B	Human	RFU	Protein	0.005	501.9	0.812	PASS	1.075
SL011770	0.441	0.506	0.826	0.297	0.766	0.0161	0.987	4237-70_3	SL011770	Leucine carboxyl methyltransferase 1	LCMT1	Q9UIC8	51451	LCMT1	Human	RFU	Protein	40	1112.6	0.816	PASS	0.973
SL008176	0.441	0.506	0.826	0.98	0.327	0.0162	0.987	5022-61_1	SL008176	Proteasome activator complex subunit 1	PSME1	Q06323	5720	PSME1	Human	RFU	Protein	1	599.8	0.86	PASS	0.907
SL004365	0.44	0.507	0.826	0.0173	0.986	0.37	0.711	2484-49_3	SL004365	Tumor necrosis factor ligand superfamily member 12	TWEAK	O43508	8742	TNFSF12	Human	RFU	Protein	1	195.8	0.848	PASS	0.794
SL006448	0.439	0.507	0.826	0.0186	0.985	1.08	0.28	4996-66_1	SL006448	Histidine-rich glycoprotein	HRG	P04196	3273	HRG	Human	RFU	Protein	0.005	2879.2	0.784	PASS	0.714
SL002621	0.432	0.511	0.826	-0.0271	0.978	-1.41	0.159	2911-27_2	SL002621	Midkine	Midkine	P21741	4192	MDK	Human	RFU	Protein	40	12621.1	0.89	PASS	1.026
SL007195	0.431	0.511	0.826	0.628	0.53	0.0284	0.977	5317-3_3	SL007195	CD70 antigen	CD70	P32970	970	CD70	Human	RFU	Protein	1	646.9	0.755	PASS	0.92
SL005102	0.431	0.511	0.826	-3.08	0.00204	-0.0287	0.977	4929-55_1	SL005102	Sex hormone-binding globulin	SHBG	P04278	6462	SHBG	Human	RFU	Protein	0.005	4843.8	0.858	PASS	0.863
SL009213	0.43	0.512	0.826	0.0298	0.976	0.619	0.536	3179-51_2	SL009213	Lysosomal protective protein	Cathepsin A	P10619	5476	CTSA	Human	RFU	Protein	1	6148	0.823	PASS	0.954
SL009988	0.429	0.513	0.826	-0.0314	0.975	-0.295	0.768	4420-7_2	SL009988	Disintegrin and metalloproteinase domain-containing protein 12	ADAM12	O43184	8038	ADAM12	Human	RFU	Protein	40	967.7	0.797	PASS	0.908
SL000314	0.422	0.516	0.826	0.582	0.56	0.0394	0.969	4480-59_2	SL000314	Complement C3b	C3b	P01024	718	C3	Human	RFU	Protein	40	46556.3	0.819	PASS	1.164
SL000479	0.419	0.517	0.826	-0.578	0.563	-0.0437	0.965	4717-55_2	SL000479	Interleukin-3	IL-3	P08700	3562	IL3	Human	RFU	Protein	40	660.4	0.839	PASS	0.938
SL004119	0.417	0.518	0.826	-0.0457	0.964	-0.498	0.618	4122-12_2	SL004119	Epithelial discoidin domain-containing receptor 1	discoidin domain receptor 1	Q08345	780	DDR1	Human	RFU	Protein	40	208	0.851	PASS	0.959
SL006924	0.416	0.519	0.826	0.0472	0.962	1.87	0.0608	2813-11_2	SL006924	Agouti-related protein	ART	O00253	181	AGRP	Human	RFU	Protein	40	1643.5	0.771	PASS	0.704
SL000306	0.416	0.519	0.826	0.689	0.491	0.0474	0.962	3723-1_2	SL000306	Brain natriuretic peptide 32	BNP-32	P16860	4879	NPPB	Human	RFU	Protein	40	329.8	0.812	PASS	0.81
SL010520	0.415	0.519	0.826	-1.21	0.227	-0.0483	0.961	3346-72_2	SL010520	Aurora kinase B	AURKB	Q96GD4	9212	AURKB	Human	RFU	Protein	40	574.9	0.842	PASS	0.962
SL004064	0.415	0.52	0.826	0.0492	0.961	1.18	0.24	4910-21_1	SL004064	Phospholipase A2	GIB	P04054	5319	PLA2G1B	Human	RFU	Protein	40	554.3	0.808	PASS	0.875
SL004791	0.413	0.521	0.826	-1.9	0.0572	-0.0517	0.959	5073-30_2	SL004791	Tumor necrosis factor receptor superfamily member 25	DR3	Q93038	8718	TNFRSF25	Human	RFU	Protein	0.005	8421	0.851	PASS	1.012
SL004855	0.413	0.521	0.826	0.0518	0.959	0.468	0.64	2974-61_2	SL004855	Contactin-1	contactin-1	Q12860	1272	CNTN1	Human	RFU	Protein	0.005	280.6	0.873	PASS	1.101
SL003738	0.412	0.521	0.826	0.542	0.588	0.053	0.958	2603-61_2	SL003738	T-lymphocyte activation antigen CD80	B7	P33681	941	CD80	Human	RFU	Protein	40	362.5	0.831	PASS	0.88
SL006132	0.411	0.521	0.826	0.784	0.433	0.0536	0.957	3889-64_2	SL006132	Lamin-B1	Lamin-B1	P20700	4001	LMNB1	Human	RFU	Protein	40	408.4	0.828	PASS	0.894
SL000017	0.41	0.522	0.826	-0.977	0.329	-0.0549	0.956	3050-7_2	SL000017	von Willebrand factor	vWF	P04275	7450	VWF	Human	RFU	Protein	0.005	5143.4	0.797	PASS	1.258
SL004482	0.41	0.522	0.826	0.0556	0.956	1.72	0.0849	4908-6_1	SL004482	Endoglin	Endoglin	P17813	2022	ENG	Human	RFU	Protein	40	2054.3	0.673	PASS	0.598
SL004342	0.409	0.522	0.826	1.32	0.186	0.056	0.955	2443-10_4	SL004342	Fibroblast growth factor 8 isoform B	FGF-8B	P55075	2253	FGF8	Human	RFU	Protein	40	443.9	0.832	PASS	0.97
SL003990	0.409	0.523	0.826	0.0565	0.955	1.57	0.117	3808-76_2	SL003990	Fibroblast growth factor receptor 2	FGFR-2	P21802	2263	FGFR2	Human	RFU	Protein	40	267.9	0.819	PASS	0.901
SL007049	0.407	0.523	0.826	-0.0585	0.953	-0.481	0.63	3302-58_1	SL007049	Cystatin-F	CYTF	O76096	8530	CST7	Human	RFU	Protein	40	534.2	0.883	PASS	1.079
SL007280	0.407	0.523	0.826	-0.454	0.65	-0.0589	0.953	3178-5_2	SL007280	Dipeptidyl peptidase 1	CATC	P53634	1075	CTSC	Human	RFU	Protein	40	412.6	0.855	PASS	0.955
SL008023	0.405	0.525	0.826	0.266	0.79	0.0615	0.951	3196-6_2	SL008023	Hyaluronan and proteoglycan link protein 1	HPLN1	P10915	1404	HAPLN1	Human	RFU	Protein	40	1092	0.811	PASS	0.911
SL000540	0.405	0.525	0.826	1.09	0.276	0.0618	0.951	4150-75_2	SL000540	Plasmin	Plasmin	P00747	5340	PLG	Human	RFU	Protein	40	303	0.865	PASS	0.941
SL010349	0.403	0.525	0.826	-0.848	0.396	-0.0639	0.949	3434-34_1	SL010349	Fibronectin Fragment 3	FN1.3	P02751	2335	FN1	Human	RFU	Protein	0.005	2608.4	0.639	PASS	0.636
SL007056	0.401	0.526	0.826	-0.864	0.388	-0.0663	0.947	3587-53_7	SL007056	Bone morphogenetic protein 10	BMP10	O95393	27302	BMP10	Human	RFU	Protein	40	914	0.803	PASS	0.856
SL003309	0.4	0.527	0.826	-0.0848	0.932	-0.0677	0.946	3074-6_2	SL003309	Lipopolysaccharide-binding protein	LBP	P18428	3929	LBP	Human	RFU	Protein	0.005	6516.5	1.846	FLAG	1.388
SL014470	0.398	0.528	0.826	0.0699	0.944	0.854	0.393	5262-57_3	SL014470	Breast cancer anti-estrogen resistance protein 3	BCAR3	O75815	8412	BCAR3	Human	RFU	Protein	40	864.4	0.815	PASS	0.827
SL004579	0.397	0.529	0.826	-0.0718	0.943	-0.478	0.633	2637-77_2	SL004579	Macrophage mannose receptor 1	Macrophage mannose receptor	P22897	4360	MRC1	Human	RFU	Protein	1	8855.7	0.756	PASS	1.108
SL010496	0.397	0.529	0.826	-0.191	0.848	-0.0724	0.942	3358-51_2	SL010496	Cyclin-dependent kinase 5:Cyclin-dependent kinase 5 activator 1 complex	CDK5/p35	Q00535 Q15078	1020 8851	CDK5;CDK5R1	Human	RFU	Protein	40	682.7	0.863	PASS	1.002
SL000382	0.396	0.529	0.826	1.52	0.127	0.0734	0.942	3714-49_2	SL000382	Creatine kinase M-type:Creatine kinase B-type heterodimer	CK-MB	P12277 P06732	1152 1158	CKB;CKM	Human	RFU	Protein	1	503.8	0.831	PASS	0.98
SL011508	0.396	0.529	0.826	0.0734	0.942	0.617	0.537	4593-11_1	SL011508	Pituitary adenylate cyclase-activating polypeptide 27	PACAP-27	P18509	116	ADCYAP1	Human	RFU	Protein	40	878.5	0.895	PASS	1.044
SL000498	0.395	0.529	0.826	1.33	0.183	0.0739	0.941	2575-5_5	SL000498	Leptin	Leptin	P41159	3952	LEP	Human	RFU	Protein	40	7191.2	0.715	PASS	0.593
SL010927	0.395	0.53	0.826	1.26	0.209	0.0749	0.94	3887-90_2	SL010927	Importin subunit beta-1	IMB1	Q14974	3837	KPNB1	Human	RFU	Protein	40	3269.3	0.667	PASS	0.653
SL006919	0.391	0.532	0.826	0.831	0.406	0.0791	0.937	3865-53_1	SL006919	Ribosomal protein S6 kinase alpha-5	RSK-like protein kinase	O75582	9252	RPS6KA5	Human	RFU	Protein	40	107.3	0.812	PASS	1.081
SL003793	0.391	0.532	0.826	-0.243	0.808	-0.0795	0.937	2864-2_3	SL003793	Dual specificity mitogen-activated protein kinase kinase 1	MEK1	Q02750	5604	MAP2K1	Human	RFU	Protein	40	285	0.787	PASS	0.998
SL001766	0.391	0.532	0.826	0.0801	0.936	0.715	0.475	4914-10_1	SL001766	Human Chorionic Gonadotropin	HCG	P01215,P01233	1081 1082	CGA;CGB	Human	RFU	Protein	40	2337.5	0.845	PASS	0.883
SL002646	0.388	0.534	0.826	0.0841	0.933	1.68	0.0924	5002-76_1	SL002646	Matrix metalloproteinase-14	MMP-14	P50281	4323	MMP14	Human	RFU	Protein	40	611.6	0.795	PASS	0.896
SL014091	0.387	0.534	0.826	0.0848	0.932	2.23	0.026	4569-52_2	SL014091	VPS10 domain-containing receptor SorCS2	SORC2	Q96PQ0	57537	SORCS2	Human	RFU	Protein	40	548.7	0.817	PASS	0.906
SL004670	0.387	0.534	0.826	0.0852	0.932	1.36	0.174	2939-10_2	SL004670	Artemin	Artemin	Q5T4W7	9048	ARTN	Human	RFU	Protein	40	678.6	0.82	PASS	0.948
SL006911	0.386	0.534	0.826	0.0858	0.932	1.83	0.0676	2853-68_2	SL006911	Serine/threonine-protein kinase Chk1	CHK1	O14757	1111	CHEK1	Human	RFU	Protein	40	328.9	0.876	PASS	0.89
SL008909	0.386	0.534	0.826	0.0859	0.932	0.999	0.318	3622-33_4	SL008909	Legumain	LGMN	Q99538	5641	LGMN	Human	RFU	Protein	1	2479.2	0.879	PASS	0.969
SL004642	0.384	0.535	0.826	-0.983	0.326	-0.0884	0.93	3795-6_2	SL004642	Disintegrin and metalloproteinase domain-containing protein 9	ADAM 9	Q13443	8754	ADAM9	Human	RFU	Protein	40	1197.3	0.843	PASS	1.107
SL004068	0.384	0.536	0.826	0.0891	0.929	0.267	0.79	4133-54_2	SL004068	Granzyme B	Granzyme B	P10144	3002	GZMB	Human	RFU	Protein	40	531.1	0.779	PASS	0.967
SL000339	0.384	0.536	0.826	0.0892	0.929	0.544	0.586	4970-55_1	SL000339	Carbonic anhydrase 2	carbonic anhydrase II	P00918	760	CA2	Human	RFU	Protein	40	261.4	0.805	PASS	0.874
SL004160	0.383	0.536	0.826	0.09	0.928	0.698	0.485	4866-59_2	SL004160	BDNF/NT-3 growth factors receptor	TrkB	Q16620	4915	NTRK2	Human	RFU	Protein	1	690.7	0.801	PASS	0.673
SL003197	0.383	0.536	0.826	0.166	0.868	0.0907	0.928	2705-5_2	SL003197	C-C motif chemokine 25	TECK	O15444	6370	CCL25	Human	RFU	Protein	40	1813	0.823	PASS	0.942
SL000045	0.382	0.536	0.826	0.0915	0.927	1.5	0.134	2571-12_3	SL000045	Insulin-like growth factor-binding protein 3	IGFBP-3	P17936	3486	IGFBP3	Human	RFU	Protein	0.005	1447.8	0.584	PASS	0.54
SL000525	0.382	0.537	0.826	-2.19	0.0282	-0.0919	0.927	2789-26_2	SL000525	Matrilysin	MMP-7	P09237	4316	MMP7	Human	RFU	Protein	1	721.6	0.779	PASS	1.02
SL014308	0.38	0.538	0.826	0.903	0.366	0.0945	0.925	4394-71_2	SL014308	Fibroblast growth factor 8 isoform A	FGF-8A	P55075	2253	FGF8	Human	RFU	Protein	40	165.7	0.786	PASS	0.897
SL000622	0.379	0.538	0.826	0.32	0.749	0.0951	0.924	4906-35_1	SL000622	Coagulation Factor V	Coagulation Factor V	P12259	2153	F5	Human	RFU	Protein	0.005	25880.4	1.015	FLAG	1.399
SL005234	0.379	0.538	0.826	0.0953	0.924	1.02	0.31	3067-67_1	SL005234	Growth/differentiation factor 9	GDF-9	O60383	2661	GDF9	Human	RFU	Protein	40	545.8	0.801	PASS	1.025
SL000076	0.379	0.538	0.826	0.801	0.423	0.0953	0.924	3719-2_2	SL000076	Cyclin-dependent kinase inhibitor 1B	p27Kip1	P46527	1027	CDKN1B	Human	RFU	Protein	40	1125.2	0.819	PASS	1.011
SL007752	0.379	0.538	0.826	-0.0959	0.924	-1.88	0.0606	4355-13_1	SL007752	Death-associated protein kinase 2	DAPK2	Q9UIK4	23604	DAPK2	Human	RFU	Protein	40	2242.5	0.887	PASS	1.002
SL007261	0.378	0.539	0.826	0.895	0.371	0.0974	0.922	3170-6_1	SL007261	Methionine aminopeptidase 2	AMPM2	P50579	10988	METAP2	Human	RFU	Protein	40	6593.2	0.92	PASS	1.119
SL010504	0.377	0.539	0.826	1	0.317	0.0979	0.922	3821-28_1	SL010504	MAP kinase-activated protein kinase 5	MAPK5	Q8IW41	8550	MAPKAPK5	Human	RFU	Protein	40	596	0.839	PASS	1.012
SL004415	0.376	0.54	0.826	0.481	0.631	0.0997	0.921	2805-6_2	SL004415	Angiotensin-converting enzyme 2	ACE2	Q9BYF1	59272	ACE2	Human	RFU	Protein	40	392.8	0.819	PASS	1.003
SL005225	0.376	0.54	0.826	0.273	0.785	0.1	0.92	3477-63_2	SL005225	High affinity nerve growth factor receptor	TrkA	P04629	4914	NTRK1	Human	RFU	Protein	40	911.5	0.901	PASS	0.992
SL000589	0.375	0.54	0.826	0.573	0.567	0.101	0.919	3521-16_2	SL000589	Thyroid Stimulating Hormone	TSH	P01215 P01222	1081 12372	CGA;TSHB	Human	RFU	Protein	40	455	0.922	PASS	0.969
SL006091	0.374	0.541	0.826	0.478	0.633	0.102	0.918	5014-49_1	SL006091	Cytoplasmic protein NCK1	NCK1	P16333	4690	NCK1	Human	RFU	Protein	40	719.7	0.777	PASS	0.896
SL000566	0.374	0.541	0.826	1.22	0.223	0.102	0.918	3641-49_4	SL000566	Retinol-binding protein 4	RBP	P02753	5950	RBP4	Human	RFU	Protein	0.005	655.1	0.896	PASS	0.848
SL000570	0.374	0.541	0.826	0.103	0.918	0.782	0.434	3728-52_2	SL000570	Secretin	Secretin	P09683	6343	SCT	Human	RFU	Protein	40	199.7	0.789	PASS	0.845
SL010501	0.373	0.541	0.826	-0.104	0.917	-0.363	0.717	3628-3_4	SL010501	Dual specificity mitogen-activated protein kinase kinase 2	MP2K2	P36507	5605	MAP2K2	Human	RFU	Protein	1	1927	0.846	PASS	0.94
SL007003	0.372	0.542	0.826	0.877	0.381	0.105	0.916	4389-2_1	SL007003	Desert hedgehog protein N-product	DHH	O43323	50846	DHH	Human	RFU	Protein	40	422.4	0.785	PASS	0.823
SL009089	0.372	0.542	0.826	0.105	0.916	1.91	0.0555	3461-58_1	SL009089	Brevican core protein	PGCB	Q96GW7	63827	BCAN	Human	RFU	Protein	40	1387.7	0.818	PASS	0.949
SL000254	0.372	0.542	0.826	0.106	0.916	0.973	0.331	3707-12_2	SL000254	Serum albumin	Albumin	P02768	213	ALB	Human	RFU	Protein	0.005	8692.3	0.983	PASS	0.906
SL004718	0.371	0.542	0.826	0.106	0.915	1.74	0.0814	2860-19_2	SL004718	Importin subunit alpha-1	Karyopherin-a2	P52292	3838	KPNA2	Human	RFU	Protein	40	225.4	0.822	PASS	0.872
SL000134	0.37	0.543	0.826	0.108	0.914	0.292	0.77	2837-3_2	SL000134	Hepatocyte growth factor receptor	Met	P08581	4233	MET	Human	RFU	Protein	1	8444.3	0.908	PASS	1.185
SL004594	0.368	0.544	0.826	1.44	0.149	0.111	0.912	5440-26_3	SL004594	Troponin I, fast skeletal muscle	Troponin I, skeletal, fast twitch	P48788	7136	TNNI2	Human	RFU	Rat Protein	40	10371.4	0.763	PASS	0.729
SL000615	0.367	0.545	0.826	0.797	0.425	0.112	0.911	3522-57_1	SL000615	Vasoactive Intestinal Peptide	Vasoactive Intestinal Peptide	P01282	7432	VIP	Human	RFU	Protein	40	259.2	0.802	PASS	0.828
SL000305	0.365	0.546	0.826	0.115	0.908	0.396	0.692	4368-8_2	SL000305	beta-nerve growth factor	b-NGF	P01138	4803	NGF	Human	RFU	Protein	40	333.1	0.844	PASS	0.965
SL000517	0.365	0.546	0.826	1.04	0.299	0.115	0.908	4144-13_1	SL000517	C-C motif chemokine 13	MCP-4	Q99616	6357	CCL13	Human	RFU	Protein	40	259.8	0.753	PASS	0.832
SL004891	0.364	0.546	0.826	1	0.317	0.116	0.908	5351-52_3	SL004891	Heterogeneous nuclear ribonucleoproteins A2/B1	hnRNP A2/B1	P22626	3181	HNRNPA2B1	Human	RFU	Protein	1	1514.5	0.847	PASS	0.951
SL002528	0.364	0.546	0.826	-0.933	0.351	-0.117	0.907	2692-74_2	SL002528	Phospholipase A2, membrane associated	NPS-PLA2	P14555	5320	PLA2G2A	Human	RFU	Protein	1	2785	0.803	PASS	0.904
SL005204	0.363	0.547	0.826	0.67	0.503	0.117	0.907	3056-11_1	SL005204	NKG2-D type II integral membrane protein	NKG2D	P26718	22914	KLRK1	Human	RFU	Protein	40	597.5	0.837	PASS	0.966
SL004133	0.363	0.547	0.826	-1	0.316	-0.117	0.907	4862-63_1	SL004133	Bone morphogenetic protein receptor type-2	BMP RII	Q13873	659	BMPR2	Human	RFU	Protein	40	424.2	0.849	PASS	0.884
SL000497	0.362	0.547	0.826	-0.522	0.602	-0.118	0.906	2728-62_2	SL000497	Laminin	Laminin	P25391, P07942, P11047	284217 3912 3915	LAMA1;LAMB1;;LAMC1	Human	RFU	Protein	40	1820.4	0.76	PASS	1.139
SL011528	0.362	0.548	0.826	1.43	0.153	0.12	0.905	3864-5_2	SL011528	40S ribosomal protein S7	RS7	P62081	6201	RPS7	Human	RFU	Protein	40	578	0.767	PASS	0.885
SL001729	0.357	0.55	0.826	-0.798	0.425	-0.127	0.899	4840-73_1	SL001729	Granulocyte colony-stimulating factor	G-CSF	P09919	1440	CSF3	Human	RFU	Protein	40	1298.9	0.834	PASS	0.906
SL000007	0.356	0.551	0.826	0.824	0.41	0.127	0.899	2945-25_1	SL000007	Estrogen receptor	ER	P03372	2099	ESR1	Human	RFU	Protein	40	402	0.914	PASS	1.194
SL000530	0.355	0.551	0.826	-0.734	0.463	-0.129	0.898	2693-20_3	SL000530	Oncostatin-M	OSM	P13725	5008	OSM	Human	RFU	Protein	40	1080.4	0.84	PASS	0.961
SL000506	0.355	0.551	0.826	0.438	0.661	0.129	0.898	2953-31_2	SL000506	Luteinizing hormone	Luteinizing hormone	P01215, P01229	1081 3972	CGA;LHB	Human	RFU	Protein	1	739.6	0.845	PASS	0.928
SL003648	0.354	0.552	0.826	0.924	0.355	0.13	0.897	2647-66_2	SL003648	Rab GDP dissociation inhibitor beta	Rab GDP dissociation inhibitor beta	P50395	2665	GDI2	Human	RFU	Protein	1	8071.9	0.884	PASS	0.918
SL004687	0.351	0.553	0.826	0.773	0.44	0.134	0.893	3010-53_2	SL004687	Thymic stromal lymphopoietin	TSLP	Q969D9	85480	TSLP	Human	RFU	Protein	40	212.7	0.827	PASS	0.879
SL004486	0.351	0.554	0.826	0.999	0.318	0.135	0.893	3132-1_1	SL004486	Vascular endothelial growth factor C	VEGF-C	P49767	7424	VEGFC	Human	RFU	Protein	40	742	0.722	PASS	0.722
SL005178	0.351	0.554	0.826	-1.03	0.302	-0.135	0.893	2723-9_2	SL005178	Interleukin-37	IL-1F7	Q9NZH6	27178	IL37	Human	RFU	Protein	40	1261.9	0.82	PASS	1.01
SL014288	0.349	0.555	0.826	0.138	0.891	2.14	0.0325	5103-30_3	SL014288	Cell surface glycoprotein CD200 receptor 1	MO2R1	Q8TD46	131450	CD200R1	Human	RFU	Protein	40	807.9	0.862	PASS	0.841
SL006268	0.349	0.555	0.826	1.27	0.203	0.138	0.89	4250-23_3	SL006268	NSFL1 cofactor p47	NSF1C	Q9UNZ2	55968	NSFL1C	Human	RFU	Protein	40	200.6	0.763	PASS	0.756
SL002086	0.348	0.555	0.826	0.138	0.89	0.365	0.715	3811-1_2	SL002086	Ficolin-3	Ficolin-3	O75636	8547	FCN3	Human	RFU	Protein	1	1187.2	0.917	PASS	1.013
SL000139	0.348	0.555	0.826	-0.139	0.89	-0.821	0.412	4956-2_1	SL000139	Epiregulin	EPI	O14944	2069	EREG	Human	RFU	Protein	40	838.9	0.751	PASS	0.83
SL014009	0.348	0.555	0.826	0.238	0.812	0.139	0.889	4553-65_3	SL014009	Hepatoma-derived growth factor-related protein 2	HDGR2	Q7Z4V5	84717	HDGFRP2	Human	RFU	Protein	40	454.9	0.849	PASS	0.997
SL000481	0.347	0.556	0.826	0.141	0.888	0.861	0.389	3741-4_3	SL000481	Interleukin-5	IL-5	P05113	3567	IL5	Human	RFU	Protein	40	1277.5	0.869	PASS	0.994
SL000456	0.346	0.556	0.826	0.847	0.397	0.142	0.887	2683-1_2	SL000456	Complement C3b, inactivated	iC3b	P01024	718	C3	Human	RFU	Protein	0.005	3779.2	0.57	FLAG	0.452
SL001973	0.345	0.557	0.826	-0.143	0.887	-1.04	0.297	5001-6_2	SL001973	Mammaglobin-B	Mammaglobin 2	O75556	4246	SCGB2A1	Human	RFU	Protein	1	8373.6	0.836	PASS	1.191
SL001905	0.343	0.558	0.826	0.909	0.363	0.146	0.884	3893-64_1	SL001905	Mesothelin	Mesothelin	Q13421	10232	MSLN	Human	RFU	Protein	40	574.8	0.774	PASS	0.928
SL014094	0.343	0.558	0.826	0.336	0.737	0.147	0.883	4551-72_3	SL014094	Adhesion G-protein coupled receptor G5	GP114	Q8IZF4	221188	ADGRG5	Human	RFU	Protein	40	475.1	0.86	PASS	1.072
SL003862	0.339	0.561	0.826	0.874	0.382	0.152	0.879	3534-14_2	SL003862	CD40 ligand	CD40 ligand, soluble	P29965	959	CD40LG	Human	RFU	Protein	40	155.2	0.818	PASS	1.083
SL000142	0.338	0.561	0.826	0.228	0.819	0.153	0.878	5035-7_1	SL000142	Thymidylate synthase	TS	P04818	7298	TYMS	Human	RFU	Protein	40	344.7	0.816	PASS	0.893
SL005209	0.337	0.562	0.826	-0.707	0.48	-0.155	0.877	5108-72_3	SL005209	Neurogenic locus notch homolog protein 3	Notch-3	Q9UM47	4854	NOTCH3	Human	RFU	Protein	0.005	501.5	0.841	PASS	0.93
SL004209	0.336	0.562	0.826	0.274	0.784	0.157	0.875	4961-17_1	SL004209	Annexin A2	annexin II	P07355	302	ANXA2	Human	RFU	Protein	40	3717.7	0.733	PASS	0.646
SL004668	0.332	0.565	0.826	0.163	0.871	1.34	0.181	2937-10_2	SL004668	Apolipoprotein E (isoform E3)	Apo E3	P02649	348	APOE	Human	RFU	Protein	0.005	64764.3	3.178	FLAG	2.091
SL000573	0.33	0.566	0.826	3.17	0.0015	0.165	0.869	2474-54_5	SL000573	Serum amyloid P-component	SAP	P02743	325	APCS	Human	RFU	Protein	0.005	31703.8	0.83	PASS	0.91
SL005220	0.328	0.567	0.826	1.46	0.146	0.168	0.866	2743-5_2	SL005220	Sonic hedgehog protein	Sonic Hedgehog	Q15465	6469	SHH	Human	RFU	Protein	40	777.1	0.749	PASS	0.933
SL011769	0.328	0.567	0.826	-0.169	0.866	-0.634	0.526	4194-26_3	SL011769	Acidic leucine-rich nuclear phosphoprotein 32 family member B	AN32B	Q92688	10541	ANP32B	Human	RFU	Protein	1	201.1	0.814	PASS	0.904
SL000565	0.327	0.567	0.826	1.3	0.195	0.169	0.866	3396-54_2	SL000565	Renin	Renin	P00797	5972	REN	Human	RFU	Protein	1	622	0.831	PASS	0.938
SL000655	0.327	0.567	0.826	0.357	0.721	0.17	0.865	5354-11_3	SL000655	Keratin, type I cytoskeletal 18	Keratin 18	P05783	3875	KRT18	Human	RFU	Protein	40	345.7	0.859	PASS	1.093
SL004182	0.326	0.568	0.826	0.94	0.347	0.171	0.864	2449-1_4	SL004182	Calcium-dependent phospholipase A2	GV	P39877	5322	PLA2G5	Human	RFU	Protein	40	165.8	0.817	PASS	0.868
SL004230	0.326	0.568	0.826	0.954	0.34	0.171	0.864	2653-62_1	SL004230	Microtubule-associated protein tau	tau	P10636	4137	MAPT	Human	RFU	Protein	40	624.4	0.963	PASS	1.112
SL014208	0.324	0.569	0.826	0.402	0.688	0.175	0.861	5068-54_3	SL014208	Cytotoxic and regulatory T-cell molecule	CRTAM	O95727	56253	CRTAM	Human	RFU	Protein	40	400.8	0.818	PASS	0.923
SL001716	0.324	0.569	0.826	0.175	0.861	0.328	0.743	2455-17_4	SL001716	Interleukin-12	IL-12	P29459, P29460	3592 3593	IL12A;IL12B	Human	RFU	Protein	40	542.1	0.967	PASS	1.06
SL014148	0.323	0.57	0.826	0.175	0.861	0.974	0.33	5117-14_3	SL014148	Roundabout homolog 3	ROBO3	Q96MS0	64221	ROBO3	Human	RFU	Protein	40	191.5	0.839	PASS	0.901
SL004355	0.321	0.571	0.826	-0.261	0.794	-0.18	0.857	2783-18_2	SL004355	C-C motif chemokine 3-like 1	LD78-beta	P16619	414062	CCL3L1	Human	RFU	Protein	40	1363.9	0.838	PASS	0.968
SL010494	0.318	0.573	0.826	0.782	0.434	0.183	0.855	3422-4_2	SL010494	Cyclin-dependent kinase 1:G2/mitotic-specific cyclin-B1 complex	CDK1/cyclin B	P06493 P14635	983 891	CDC2;CCNB1	Human	RFU	Protein	40	375	0.816	PASS	0.831
SL003919	0.318	0.573	0.826	0.478	0.633	0.184	0.854	3681-87_3	SL003919	Kallikrein-14	kallikrein 14	Q9P0G3	43847	KLK14	Human	RFU	Protein	1	4195.4	0.928	PASS	0.975
SL000441	0.317	0.573	0.826	0.185	0.853	2.35	0.0189	2681-23_2	SL000441	Hepatocyte growth factor	HGF	P14210	3082	HGF	Human	RFU	Protein	40	1551.5	0.794	PASS	0.971
SL003300	0.316	0.574	0.826	-0.186	0.852	-0.301	0.763	4913-78_1	SL003300	C-C motif chemokine 16	HCC-4	O15467	6360	CCL16	Human	RFU	Protein	1	30558.1	0.856	PASS	0.887
SL007284	0.314	0.575	0.826	1.28	0.202	0.19	0.85	3187-52_2	SL007284	Cysteine-rich secretory protein 3	CRIS3	P54108	10321	CRISP3	Human	RFU	Protein	40	209.3	0.843	PASS	0.926
SL010390	0.314	0.575	0.826	-0.575	0.565	-0.19	0.849	3234-23_2	SL010390	Coiled-coil domain-containing protein 80	URB	Q76M96	151887	CCDC80	Human	RFU	Protein	1	1406.2	0.815	PASS	0.866
SL003190	0.313	0.576	0.826	0.192	0.848	0.249	0.803	3509-1_1	SL003190	C-C motif chemokine 15	MIP-5	Q16663	6359	CCL15	Human	RFU	Protein	1	6000.8	0.821	PASS	1.147
SL008193	0.311	0.577	0.826	-0.194	0.846	-0.343	0.731	3633-70_5	SL008193	Nidogen-2	NID2	Q14112	22795	NID2	Human	RFU	Protein	1	1538.6	0.922	PASS	0.809
SL014071	0.31	0.578	0.826	0.725	0.468	0.196	0.845	4547-59_2	SL014071	Leucine-rich repeat transmembrane protein FLRT1	FLRT1	Q9NZU1	23769	FLRT1	Human	RFU	Protein	40	601.3	0.832	PASS	0.922
SL000603	0.31	0.578	0.826	0.285	0.776	0.197	0.844	3049-61_2	SL000603	Trypsin-1	Trypsin	P07477	5644	PRSS1	Human	RFU	Protein	1	8045.7	0.852	PASS	1.016
SL002522	0.307	0.579	0.826	0.2	0.842	1.41	0.159	5024-67_1	SL002522	Retinoblastoma-associated protein	Rb	P06400	5925	RB1	Human	RFU	Protein	40	1043.2	0.824	PASS	1.07
SL002525	0.307	0.579	0.826	0.2	0.841	1.59	0.112	3186-2_2	SL002525	Complement C2	C2	P06681	717	C2	Human	RFU	Protein	0.005	2452.4	0.674	FLAG	0.503
SL002662	0.307	0.579	0.826	0.335	0.737	0.2	0.841	2190-55_1	SL002662	Coagulation Factor XI	Coagulation Factor XI	P03951	2160	F11	Human	RFU	Protein	0.005	1535.1	0.817	PASS	1.036
SL004686	0.304	0.582	0.826	0.206	0.837	3.27	0.00106	2968-61_1	SL004686	Tumor necrosis factor ligand superfamily member 15	TNFSF15	O95150	9966	TNFSF15	Human	RFU	Protein	40	604.4	0.918	PASS	0.556
SL000133	0.303	0.582	0.826	0.208	0.835	0.967	0.334	2468-62_3	SL000133	C-C motif chemokine 20	MIP-3a	P78556	6364	CCL20	Human	RFU	Protein	40	331.2	0.803	PASS	0.82
SL008190	0.302	0.583	0.826	0.209	0.834	1.62	0.106	5031-10_1	SL008190	Spectrin alpha chain, non-erythrocytic 1	SPTA2	Q13813	6709	SPTAN1	Human	RFU	Protein	40	137.4	0.82	PASS	0.84
SL010459	0.301	0.583	0.826	0.421	0.674	0.211	0.833	3309-2_2	SL010459	Low affinity immunoglobulin gamma Fc region receptor II-a	FCG2A	P12318	2212	FCGR2A	Human	RFU	Protein	1	1407.6	0.953	PASS	1.052
SL000478	0.3	0.584	0.826	0.212	0.832	1.34	0.181	3070-1_2	SL000478	Interleukin-2	IL-2	P60568	3558	IL2	Human	RFU	Protein	40	2864.3	0.782	PASS	0.929
SL006544	0.299	0.584	0.826	0.213	0.832	0.984	0.325	3283-21_1	SL006544	Transforming growth factor-beta-induced protein ig-h3	BGH3	Q15582	7045	TGFBI	Human	RFU	Protein	1	29072.6	0.792	PASS	0.757
SL002755	0.299	0.585	0.826	-1.91	0.0557	-0.214	0.831	4148-49_2	SL002755	Pappalysin-1	PAPP-A	Q13219	5069	PAPPA	Human	RFU	Protein	1	8931.8	0.791	PASS	0.845
SL004329	0.297	0.586	0.826	0.871	0.384	0.216	0.829	2752-62_2	SL004329	Growth/differentiation factor 5	BMP-14	P43026	8200	GDF5	Human	RFU	Protein	40	812.7	0.839	PASS	1.119
SL000640	0.297	0.586	0.826	-0.867	0.386	-0.217	0.828	3213-65_2	SL000640	Nidogen-1	Nidogen	P14543	4811	NID1	Human	RFU	Protein	1	2721.4	0.868	PASS	0.722
SL014093	0.296	0.586	0.826	0.941	0.347	0.218	0.827	4436-1_2	SL014093	Ectonucleoside triphosphate diphosphohydrolase 3	ENTP3	O75355	956	ENTPD3	Human	RFU	Protein	40	525.3	0.828	PASS	0.914
SL007806	0.295	0.587	0.826	-0.22	0.826	-1.06	0.288	3620-67_5	SL007806	Interleukin-22 receptor subunit alpha-1	IL22RA1	Q8N6P7	58985	IL22RA1	Human	RFU	Protein	40	742.1	0.92	PASS	1.189
SL006522	0.294	0.588	0.826	0.222	0.825	0.881	0.379	5000-52_1	SL006522	Galectin-3-binding protein	LG3BP	Q08380	3959	LGALS3BP	Human	RFU	Protein	1	531.2	0.873	PASS	0.857
SL010373	0.294	0.588	0.826	0.222	0.825	1.83	0.067	4987-17_1	SL010373	Immunoglobulin alpha Fc receptor	FCAR	P24071	2204	FCAR	Human	RFU	Protein	40	164.4	0.818	PASS	0.757
SL011631	0.294	0.588	0.826	0.222	0.824	0.239	0.811	3854-24_1	SL011631	Nascent polypeptide-associated complex subunit alpha	NACA	Q13765	4666	NACA	Human	RFU	Protein	40	5474	0.72	PASS	0.984
SL005194	0.293	0.588	0.826	0.854	0.393	0.223	0.824	2998-53_2	SL005194	Junctional adhesion molecule C	JAM-C	Q9BX67	83700	JAM3	Human	RFU	Protein	40	1713.3	0.773	PASS	0.755
SL005227	0.29	0.591	0.826	-0.367	0.714	-0.229	0.819	3081-70_2	SL005227	NKG2D ligand 1	ULBP-1	Q9BZM6	80329	ULBP1	Human	RFU	Protein	40	755.1	0.852	PASS	1.049
SL007295	0.289	0.591	0.826	0.23	0.818	0.913	0.361	5410-53_3	SL007295	Cadherin-15	CAD15	P55291	1013	CDH15	Human	RFU	Protein	40	2338.1	0.87	PASS	1.065
SL004837	0.286	0.593	0.826	0.827	0.408	0.234	0.815	4383-97_1	SL004837	Inhibin beta A chain:Inhibin beta B chain heterodimer	Activin AB	P08476 P09529	3624 3625	INHBA;INHBB	Human	RFU	Protein	40	311.9	0.8	PASS	0.764
SL000590	0.284	0.594	0.826	0.238	0.812	1.38	0.167	2706-69_2	SL000590	Thyroxine-binding globulin	Thyroxine-Binding Globulin	P05543	6906	SERPINA7	Human	RFU	Protein	0.005	38235.3	0.848	PASS	0.918
SL010499	0.283	0.595	0.826	0.239	0.811	0.904	0.366	3374-49_2	SL010499	Tyrosine-protein kinase HCK	HCK	P08631	3055	HCK	Human	RFU	Protein	40	189.5	0.775	PASS	0.872
SL004183	0.283	0.595	0.826	0.24	0.81	0.994	0.32	2643-57_2	SL004183	Cadherin-3	P-Cadherin	P22223	1001	CDH3	Human	RFU	Protein	1	15647.5	0.929	PASS	1.224
SL005193	0.282	0.596	0.826	0.242	0.809	0.537	0.591	2997-8_1	SL005193	Junctional adhesion molecule B	JAM-B	P57087	58494	JAM2	Human	RFU	Protein	40	4428.2	0.836	PASS	0.881
SL007327	0.28	0.597	0.826	0.245	0.806	1.02	0.308	3636-37_4	SL007327	Oxidized low-density lipoprotein receptor 1	OLR1	P78380	4973	OLR1	Human	RFU	Protein	40	1551.6	0.749	PASS	0.733
SL004155	0.279	0.597	0.826	0.246	0.805	1.54	0.124	3459-49_2	SL004155	Platelet-derived growth factor receptor beta	PDGF Rb	P09619	5159	PDGFRB	Human	RFU	Protein	40	6943.1	0.817	PASS	0.91
SL006803	0.279	0.597	0.826	0.654	0.513	0.247	0.805	3281-19_1	SL006803	Angiopoietin-related protein 3	ANGL3	Q9Y5C1	27329	ANGPTL3	Human	RFU	Protein	40	358.1	0.865	PASS	0.953
SL004720	0.278	0.598	0.826	0.888	0.374	0.248	0.804	3657-74_3	SL004720	Calcineurin subunit B type 1	Calcineurin B a	P63098	5534	PPP3R1	Human	RFU	Protein	1	3811.4	0.867	PASS	1.051
SL010488	0.277	0.599	0.826	-0.616	0.538	-0.25	0.803	5261-13_3	SL010488	Abelson tyrosine-protein kinase 2	ABL2	P42684	27	ABL2	Human	RFU	Protein	40	1042.8	0.847	PASS	0.985
SL007747	0.276	0.599	0.826	0.884	0.377	0.252	0.801	3400-49_2	SL007747	Serine/threonine-protein kinase TBK1	TBK1	Q9UHD2	29110	TBK1	Human	RFU	Protein	40	139.7	0.816	PASS	0.894
SL000546	0.274	0.6	0.826	-0.254	0.799	-0.988	0.323	2585-2_5	SL000546	Prolactin	PRL	P01236	5617	PRL	Human	RFU	Protein	1	1403.7	0.814	PASS	0.848
SL000426	0.272	0.602	0.826	-0.935	0.35	-0.259	0.796	4131-72_2	SL000426	Fibronectin	Fibronectin	P02751	2335	FN1	Human	RFU	Protein	0.005	17764.8	0.733	PASS	0.805
SL010372	0.272	0.602	0.826	-0.259	0.796	-1.11	0.268	3189-61_2	SL010372	Enteropeptidase	Enterokinase	P98073	5651	TMPRSS15	Human	RFU	Protein	40	247.2	0.861	PASS	0.924
SL010378	0.271	0.602	0.826	1.55	0.122	0.26	0.795	3220-40_2	SL010378	Proto-oncogene tyrosine-protein kinase receptor Ret	RET	P07949	5979	RET	Human	RFU	Protein	1	2293.1	0.815	PASS	0.928
SL004142	0.271	0.602	0.826	0.69	0.49	0.26	0.795	2514-65_3	SL004142	Ephrin-B3	Ephrin-B3	Q15768	1949	EFNB3	Human	RFU	Protein	40	517.7	0.962	PASS	1.057
SL008063	0.266	0.606	0.826	0.938	0.348	0.268	0.789	3858-5_1	SL008063	Low molecular weight phosphotyrosine protein phosphatase	PPAC	P24666	52	ACP1	Human	RFU	Protein	40	1480.9	0.817	PASS	0.839
SL002075	0.263	0.608	0.826	-0.658	0.51	-0.274	0.784	3497-13_2	SL002075	Interferon alpha-2	IFN-aA	P01563	3440	IFNA2	Human	RFU	Protein	40	349.5	0.848	PASS	1.138
SL000437	0.263	0.608	0.826	-1.07	0.286	-0.274	0.784	3054-3_2	SL000437	Haptoglobin	Haptoglobin, Mixed Type	P00738	3240	HP	Human	RFU	Protein	0.005	25158.1	0.804	PASS	0.767
SL004861	0.263	0.608	0.826	0.274	0.784	0.386	0.699	2993-1_2	SL004861	Interleukin-18 receptor accessory protein	IL-18 Rb	O95256	8807	IL18RAP	Human	RFU	Protein	40	211.9	0.825	PASS	0.874
SL005358	0.262	0.609	0.826	0.993	0.321	0.276	0.783	4276-10_2	SL005358	Phosphatidylethanolamine-binding protein 1	prostatic binding protein	P30086	5037	PEBP1	Human	RFU	Protein	1	2166.5	0.852	PASS	0.953
SL007025	0.262	0.609	0.826	-0.277	0.782	-0.844	0.399	4998-50_1	SL007025	Tyrosine-protein kinase JAK2	JAK2	O60674	3717	JAK2	Human	RFU	Protein	1	9198.3	0.901	PASS	1.189
SL003918	0.259	0.611	0.826	0.281	0.779	1.19	0.235	3200-49_2	SL003918	Kallikrein-13	kallikrein 13	Q9UKR3	26085	KLK13	Human	RFU	Protein	40	778.1	0.796	PASS	0.906
SL007871	0.259	0.611	0.826	0.281	0.778	0.95	0.342	4786-58_3	SL007871	UMP-CMP kinase	Cytidylate kinase	P30085	51727	CMPK1	Human	RFU	Protein	40	5928.9	0.868	PASS	1.045
SL004348	0.259	0.611	0.826	0.749	0.454	0.282	0.778	4396-54_1	SL004348	Interferon lambda-1	IFN-lambda 1	Q8IU54	282618	IFNL1	Human	RFU	Protein	40	306.1	0.812	PASS	0.795
SL008611	0.258	0.611	0.826	0.283	0.777	2.9	0.00369	3173-49_2	SL008611	N-acylethanolamine-hydrolyzing acid amidase	ASAHL	Q02083	27163	NAAA	Human	RFU	Protein	40	5889.5	0.828	PASS	0.895
SL003970	0.258	0.612	0.826	0.284	0.776	2.09	0.0368	3726-62_4	SL003970	Parathyroid hormone	PTH	P01270	5741	PTH	Human	RFU	Protein	40	242.4	0.837	PASS	0.887
SL000325	0.257	0.612	0.826	-0.285	0.776	-0.939	0.348	3060-43_2	SL000325	Complement component C9	C9	P02748	735	C9	Human	RFU	Protein	0.005	62356.6	0.897	PASS	0.97
SL005730	0.255	0.613	0.826	0.806	0.42	0.288	0.773	5246-64_3	SL005730	cGMP-dependent 3',5'-cyclic phosphodiesterase	cGMP-stimulated PDE	O00408	5138	PDE2A	Human	RFU	Protein	1	3713.7	0.853	PASS	1.046
SL004669	0.254	0.614	0.826	0.291	0.771	1.18	0.237	2938-55_2	SL004669	Apolipoprotein E (isoform E4)	Apo E4	P02649	348	APOE	Human	RFU	Protein	0.005	95423.2	2.634	FLAG	1.603
SL011510	0.253	0.615	0.826	0.292	0.77	1.84	0.0656	3729-16_2	SL011510	Somatostatin-28	Somatostatin-28	P61278	6750	SST	Human	RFU	Protein	40	422.1	0.827	PASS	0.836
SL004650	0.253	0.615	0.826	-1.48	0.139	-0.292	0.77	2841-13_2	SL004650	Secreted frizzled-related protein 3	sFRP-3	Q92765	2487	FRZB	Human	RFU	Protein	1	2808.6	0.853	PASS	1.074
SL005191	0.253	0.615	0.826	-1.21	0.226	-0.292	0.77	5091-28_3	SL005191	Leukocyte immunoglobulin-like receptor subfamily B member 2	ILT-4	Q8N423	10288	LILRB2	Human	RFU	Protein	1	7391.2	0.756	PASS	0.812
SL008808	0.25	0.617	0.826	0.646	0.518	0.298	0.766	3902-21_2	SL008808	S-phase kinase-associated protein 1	SKP1	P63208	6500	SKP1	Human	RFU	Protein	40	2142.6	0.867	PASS	0.884
SL005171	0.249	0.618	0.826	-0.3	0.764	-0.695	0.487	2950-57_2	SL005171	Insulin-like growth factor-binding protein 4	IGFBP-4	P22692	3487	IGFBP4	Human	RFU	Protein	0.005	4947.9	0.814	PASS	1.208
SL006923	0.249	0.618	0.826	0.3	0.764	1.38	0.169	2875-15_2	SL006923	TATA-box-binding protein	TBP	P20226	6908	TBP	Human	RFU	Protein	40	364.2	0.818	PASS	0.805
SL011630	0.248	0.618	0.826	0.956	0.339	0.301	0.764	3867-49_1	SL011630	Seizure 6-like protein 2	SE6L2	Q6UXD5	26470	SEZ6L2	Human	RFU	Protein	40	1303.6	0.76	PASS	0.93
SL009792	0.247	0.619	0.826	0.303	0.762	1.15	0.249	5023-23_1	SL009792	Adenylosuccinate lyase	PUR8	P30566	158	ADSL	Human	RFU	Protein	40	2364.9	0.535	PASS	0.633
SL000276	0.247	0.619	0.826	0.304	0.761	0.892	0.373	2418-55_9	SL000276	Apolipoprotein E	Apo E	P02649	348	APOE	Human	RFU	Protein	0.005	8404.3	4.055	FLAG	2.293
SL000104	0.247	0.62	0.826	0.665	0.506	0.304	0.761	3412-7_1	SL000104	Apoptosis regulator Bcl-2	Bcl-2	P10415	596	BCL2	Human	RFU	Protein	40	594.5	0.839	PASS	1.033
SL006777	0.246	0.62	0.826	3.47	0.000525	0.305	0.76	3367-8_3	SL006777	Fetuin-B	FETUB	Q9UGM5	26998	FETUB	Human	RFU	Protein	0.005	7235.9	0.829	PASS	0.894
SL006189	0.245	0.62	0.826	0.902	0.367	0.307	0.759	5228-25_2	SL006189	Kinesin-like protein KIF23	KIF23	Q02241	9493	KIF23	Human	RFU	Protein	40	388.4	0.79	PASS	0.85
SL010457	0.245	0.621	0.826	0.307	0.758	1.95	0.0509	3305-6_1	SL010457	Delta-like protein 4	DLL4	Q9NR61	54567	DLL4	Human	RFU	Protein	40	376.1	0.716	PASS	0.795
SL005258	0.244	0.622	0.826	0.31	0.757	0.636	0.525	3394-81_2	SL005258	Serine/threonine-protein kinase PLK1	PLK-1	P53350	5347	PLK1	Human	RFU	Protein	40	191.5	0.853	PASS	0.892
SL005256	0.243	0.622	0.826	0.851	0.395	0.312	0.755	2987-37_3	SL005256	Histone H1.2	Histone H1.2	P16403	3006	HIST1H1C	Human	RFU	Protein	40	131.3	0.781	PASS	0.669
SL008822	0.242	0.622	0.826	1.01	0.314	0.312	0.755	4546-27_3	SL008822	Adhesion G protein-coupled receptor E2	EMR2	Q9UHX3	30817	ADGRE2	Human	RFU	Protein	1	327.8	0.862	PASS	0.775
SL010467	0.241	0.623	0.826	0.314	0.753	1.32	0.185	3833-10_2	SL010467	Repulsive guidance molecule A	RGMA	Q96B86	56963	RGMA	Human	RFU	Protein	40	10869.7	0.888	PASS	0.868
SL000131	0.24	0.624	0.826	0.316	0.752	1.23	0.219	2915-6_2	SL000131	Proliferating cell nuclear antigen	PCNA	P12004	5111	PCNA	Human	RFU	Protein	40	92.3	0.818	PASS	0.848
SL008709	0.239	0.625	0.826	0.318	0.751	2.42	0.0155	4981-6_1	SL008709	Desmocollin-3	DSC3	Q14574	1825	DSC3	Human	RFU	Protein	40	233.8	0.796	PASS	0.801
SL000645	0.239	0.625	0.826	0.319	0.75	1.27	0.202	3743-1_2	SL000645	Stromelysin-2	MMP-10	P09238	4319	MMP10	Human	RFU	Protein	40	356.2	0.837	PASS	0.909
SL007356	0.239	0.625	0.826	0.869	0.385	0.319	0.75	5106-52_3	SL007356	Neurogenic locus notch homolog protein 2	NOTC2	Q04721	4853	NOTCH2	Human	RFU	Protein	40	1310.6	0.842	PASS	1.034
SL010490	0.239	0.625	0.826	0.319	0.749	0.832	0.405	3418-12_2	SL010490	Calcium/calmodulin-dependent protein kinase type 1D	CAMK1D	Q8IU85	57118	CAMK1D	Human	RFU	Protein	40	1586.2	0.849	PASS	1.153
SL010451	0.238	0.626	0.826	0.989	0.323	0.321	0.749	3294-55_2	SL010451	Cryptic protein	CFC1	P0CG37	55997	CFC1	Human	RFU	Protein	40	981.4	0.766	PASS	0.79
SL000581	0.238	0.626	0.826	0.855	0.392	0.321	0.748	2794-60_2	SL000581	Superoxide dismutase [Cu-Zn]	SOD	P00441	6647	SOD1	Human	RFU	Protein	40	608.9	0.851	PASS	0.983
SL003080	0.237	0.627	0.826	0.767	0.443	0.323	0.747	5356-2_3	SL003080	Macrophage migration inhibitory factor	MIF	P14174	4282	MIF	Human	RFU	Protein	1	618.6	0.794	PASS	0.772
SL004901	0.236	0.627	0.826	0.323	0.746	1.21	0.226	4278-14_3	SL004901	Protein disulfide-isomerase	Protein disulfide-isomerase	P07237	5034	P4HB	Human	RFU	Protein	40	223.4	0.777	PASS	0.955
SL005308	0.233	0.629	0.826	0.33	0.742	0.567	0.571	5204-13_3	SL005308	Proteasome activator complex subunit 3	PSME3	P61289	10197	PSME3	Human	RFU	Protein	40	466.6	0.922	PASS	0.964
SL007250	0.233	0.629	0.826	-0.33	0.741	-2.2	0.028	3391-10_2	SL007250	Phosphatidylinositol 4,5-bisphosphate 3-kinase catalytic subunit gamma isoform	PK3CG	P48736	5294	PIK3CG	Human	RFU	Protein	40	677.5	0.908	PASS	1.014
SL003331	0.228	0.633	0.826	0.34	0.734	1.08	0.281	5268-49_3	SL003331	Matrix metalloproteinase-16	MMP-16	P51512	4325	MMP16	Human	RFU	Protein	40	645.5	0.86	PASS	0.974
SL000047	0.227	0.634	0.826	0.997	0.319	0.341	0.733	2952-75_2	SL000047	Insulin-like growth factor I	IGF-I	P05019	3479	IGF1	Human	RFU	Protein	0.005	700.5	0.825	PASS	0.578
SL007145	0.227	0.634	0.826	1.83	0.0673	0.342	0.732	5236-2_3	SL007145	Nuclear receptor subfamily 1 group D member 1	NR1D1	P20393	9572	NR1D1	Human	RFU	Protein	40	345.2	0.808	PASS	0.873
SL007640	0.227	0.634	0.826	0.342	0.732	1.03	0.302	3603-60_4	SL007640	C-type lectin domain family 7 member A	CLC7A	Q9BXN2	64581	CLEC7A	Human	RFU	Protein	40	1236.3	0.915	PASS	1.152
SL000556	0.226	0.634	0.826	0.343	0.731	1.18	0.24	5476-66_3	SL000556	Protein kinase C gamma type	PKC-G	P05129	5582	PRKCG	Human	RFU	Protein	40	195.3	0.808	PASS	0.881
SL014209	0.226	0.635	0.826	0.345	0.73	1.92	0.0544	5098-79_3	SL014209	Killer cell lectin-like receptor subfamily F member 1	KLRF1	Q9NZS2	51348	KLRF1	Human	RFU	Protein	40	244.7	0.824	PASS	0.862
SL000347	0.225	0.635	0.826	0.346	0.73	0.612	0.541	4785-30_3	SL000347	Corticosteroid-binding globulin	CBG	P08185	866	SERPINA6	Human	RFU	Protein	40	560.7	0.816	PASS	0.904
SL011406	0.225	0.635	0.826	1.58	0.114	0.346	0.729	5178-5_3	SL011406	High affinity cAMP-specific 3',5'-cyclic phosphodiesterase 7A	PDE7A	Q13946	5150	PDE7A	Human	RFU	Protein	40	284.6	0.815	PASS	0.857
SL002505	0.222	0.638	0.826	-1.4	0.161	-0.353	0.724	5443-62_2	SL002505	Atrial natriuretic factor	ANP	P01160	4878	NPPA	Human	RFU	Rat Protein	40	475.2	0.844	PASS	0.871
SL011809	0.222	0.638	0.826	0.353	0.724	0.676	0.499	4314-12_2	SL011809	dCTP pyrophosphatase 1	XTP3A	Q9H773	79077	DCTPP1	Human	RFU	Protein	40	8894.4	0.761	PASS	0.955
SL010462	0.221	0.638	0.826	0.354	0.724	1.35	0.176	3613-62_5	SL010462	Ficolin-1	FCN1	O00602	2219	FCN1	Human	RFU	Protein	40	1834	0.797	PASS	0.843
SL005185	0.221	0.638	0.826	0.354	0.724	0.652	0.514	5088-175_3	SL005185	Interleukin-23 receptor	IL-23 R	Q5VWK5	149233	IL23R	Human	RFU	Protein	40	2504.1	0.802	PASS	0.846
SL001777	0.22	0.639	0.826	-0.617	0.537	-0.355	0.722	2609-59_2	SL001777	Cystatin-C	Cystatin C	P01034	1471	CST3	Human	RFU	Protein	0.005	1473.3	0.827	PASS	0.924
SL005159	0.219	0.64	0.826	0.829	0.407	0.358	0.72	2715-25_2	SL005159	Erythropoietin receptor	EPO-R	P19235	2057	EPOR	Human	RFU	Protein	40	235.1	0.817	PASS	0.873
SL009629	0.219	0.64	0.826	0.892	0.373	0.359	0.72	3891-56_1	SL009629	Methyl-CpG-binding domain protein 4	MBD4	O95243	8930	MBD4	Human	RFU	Protein	40	403.9	0.888	PASS	0.976
SL008102	0.218	0.641	0.826	1.12	0.261	0.361	0.718	3853-56_1	SL008102	Malate dehydrogenase, cytoplasmic	MDHC	P40925	4190	MDH1	Human	RFU	Protein	1	11655.7	0.834	PASS	0.939
SL016566	0.216	0.642	0.826	0.631	0.528	0.365	0.715	5249-31_3	SL016566	Serine/threonine-protein kinase 17B	DRAK2	O94768	9262	STK17B	Human	RFU	Protein	40	4170.4	0.825	PASS	1.019
SL003302	0.215	0.643	0.826	-1.67	0.0955	-0.365	0.715	2913-1_2	SL003302	C-C motif chemokine 23	MPIF-1	P55773	6368	CCL23	Human	RFU	Protein	1	2184.2	0.839	PASS	0.881
SL000470	0.214	0.644	0.826	0.613	0.54	0.368	0.713	4493-92_1	SL000470	Interleukin-11	IL-11	P20809	3589	IL11	Human	RFU	Protein	40	363.8	0.818	PASS	0.863
SL000605	0.213	0.644	0.826	0.844	0.399	0.37	0.711	2846-24_2	SL000605	Ubiquitin+1, truncated mutation for UbB	Ubiquitin+1	P62979	6233	RPS27A	Human	RFU	Protein	1	4842.5	0.957	PASS	1.166
SL008421	0.213	0.644	0.826	0.83	0.407	0.37	0.711	3174-2_1	SL008421	A disintegrin and metalloproteinase with thrombospondin motifs 1	ATS1	Q9UHI8	9510	ADAMTS1	Human	RFU	Protein	40	240.6	0.839	PASS	0.866
SL004351	0.213	0.645	0.826	0.43	0.667	0.371	0.711	4137-57_2	SL004351	Interleukin-25	IL-17E	Q9H293	64806	IL25	Human	RFU	Protein	40	259.4	0.844	PASS	0.922
SL004336	0.213	0.645	0.826	0.371	0.711	0.395	0.693	2761-49_2	SL004336	Fibroblast growth factor 18	FGF-18	O76093	8817	FGF18	Human	RFU	Protein	40	190.8	0.809	PASS	0.861
SL003168	0.212	0.645	0.826	1.43	0.152	0.373	0.709	2192-63_10	SL003168	C-C motif chemokine 27	CTACK	Q9Y4X3	10850	CCL27	Human	RFU	Protein	40	650	0.824	PASS	0.888
SL021043	0.212	0.646	0.826	1.55	0.12	0.373	0.709	2765-4_3	SL021043	Growth/differentiation factor 11/8	GDF-11/8	O95390 O14793		GDF11;MSTN	Human	RFU	Protein	1	679.6	0.727	PASS	0.719
SL011499	0.211	0.646	0.826	2.08	0.0373	0.374	0.709	4588-1_2	SL011499	Pancreatic hormone	PH	P01298	5539	PPY	Human	RFU	Protein	40	4251.9	0.704	PASS	0.709
SL003334	0.211	0.646	0.826	0.375	0.708	1.16	0.247	2714-78_2	SL003334	Endothelial monocyte-activating polypeptide 2	EMAP-2	Q12904	9255	AIMP1	Human	RFU	Protein	40	2374.1	0.953	PASS	0.995
SL004359	0.211	0.646	0.826	0.506	0.613	0.375	0.708	4145-58_2	SL004359	Neurotrophin-3	Neurotrophin-3	P20783	4908	NTF3	Human	RFU	Protein	40	310.3	0.813	PASS	0.873
SL013570	0.211	0.646	0.826	0.375	0.707	1.3	0.195	4359-87_1	SL013570	Dual specificity tyrosine-phosphorylation-regulated kinase 3	DYRK3	O43781	8444	DYRK3	Human	RFU	Protein	40	1219.7	0.821	PASS	0.96
SL007266	0.208	0.648	0.826	1.05	0.293	0.38	0.704	3898-5_2	SL007266	26S proteasome non-ATPase regulatory subunit 7	PSD7	P51665	5713	PSMD7	Human	RFU	Protein	40	207.9	0.784	PASS	0.78
SL000344	0.207	0.649	0.826	-0.803	0.422	-0.383	0.702	3180-46_2	SL000344	Cathepsin D	Cathepsin D	P07339	1509	CTSD	Human	RFU	Protein	0.005	592.2	0.862	PASS	0.995
SL002922	0.207	0.649	0.826	-1.38	0.168	-0.383	0.702	4342-10_3	SL002922	Intercellular adhesion molecule 1	sICAM-1	P05362	3383	ICAM1	Human	RFU	Protein	1	3087.2	0.804	PASS	0.748
SL000466	0.207	0.649	0.826	-3.09	0.00203	-0.384	0.701	2570-72_5	SL000466	Insulin-like growth factor-binding protein 2	IGFBP-2	P18065	3485	IGFBP2	Human	RFU	Protein	1	26663.1	0.894	PASS	0.922
SL001890	0.205	0.651	0.826	0.847	0.397	0.387	0.699	2619-72_2	SL001890	Tumor-associated calcium signal transducer 2	GA733-1 protein	P09758	4070	TACSTD2	Human	RFU	Protein	40	266.2	0.804	PASS	0.977
SL004299	0.205	0.651	0.826	0.633	0.527	0.387	0.699	4561-65_2	SL004299	Baculoviral IAP repeat-containing protein 7 Isoform beta	Livin B	Q96CA5	79444	BIRC7	Human	RFU	Protein	40	73.9	0.817	PASS	0.842
SL007121	0.205	0.651	0.826	0.388	0.698	2.18	0.0291	3594-6_5	SL007121	Cathepsin E	CATE	P14091	1510	CTSE	Human	RFU	Protein	40	379	0.819	PASS	0.934
SL004661	0.203	0.652	0.826	0.4	0.689	0.391	0.696	3280-49_2	SL004661	Aggrecan core protein	Aggrecan	P16112	176	ACAN	Human	RFU	Protein	40	360.3	0.82	PASS	0.844
SL018548	0.202	0.653	0.826	-2.75	0.00599	-0.395	0.693	4153-11_2	SL018548	Alpha-1-antichymotrypsin complex	alpha-1-antichymotrypsin complex	P01011		SERPINA3	Human	RFU	Protein	0.005	2678.3	0.854	PASS	1.12
SL000062	0.201	0.654	0.826	0.396	0.692	0.621	0.535	4330-4_2	SL000062	Prostate-specific antigen	PSA	P07288	354	KLK3	Human	RFU	Protein	40	174.7	0.81	PASS	0.803
SL006992	0.2	0.655	0.826	0.398	0.691	0.735	0.462	3208-2_4	SL006992	Matrilin-3	MATN3	O15232	4148	MATN3	Human	RFU	Protein	40	257.5	0.824	PASS	0.879
SL004070	0.199	0.656	0.826	0.828	0.408	0.401	0.688	4474-19_2	SL004070	Ubiquitin	Ubiquitin	P62979	6233	RPS27A	Human	RFU	Protein	0.005	577.1	0.931	PASS	0.943
SL003196	0.197	0.657	0.826	-0.404	0.686	-0.652	0.515	3519-3_2	SL003196	C-C motif chemokine 17	TARC	Q92583	6361	CCL17	Human	RFU	Protein	40	678.6	0.8	PASS	0.935
SL000480	0.197	0.657	0.826	0.815	0.415	0.405	0.685	2906-55_3	SL000480	Interleukin-4	IL-4	P05112	3565	IL4	Human	RFU	Protein	40	289	0.822	PASS	0.938
SL000312	0.195	0.659	0.826	1.48	0.138	0.409	0.682	2754-50_2	SL000312	Complement C3	C3	P01024	718	C3	Human	RFU	Protein	0.005	43039.4	0.86	PASS	1.045
SL004759	0.195	0.659	0.826	0.66	0.509	0.41	0.682	2612-5_2	SL004759	Eukaryotic translation initiation factor 5	eIF-5	P55010	1983	EIF5	Human	RFU	Protein	40	849.5	0.807	PASS	0.916
SL001996	0.193	0.66	0.826	-2.11	0.0349	-0.413	0.679	2602-2_2	SL001996	Angiopoietin-2	Angiopoietin-2	O15123	285	ANGPT2	Human	RFU	Protein	1	486.9	0.795	PASS	0.775
SL004137	0.193	0.661	0.826	0.414	0.679	0.781	0.435	3431-54_2	SL004137	Ephrin type-A receptor 1	EphA1	P21709	2041	EPHA1	Human	RFU	Protein	40	7128	0.87	PASS	0.741
SL000164	0.192	0.661	0.826	-0.945	0.345	-0.416	0.678	3042-7_2	SL000164	Myoglobin	Myoglobin	P02144	4151	MB	Human	RFU	Protein	1	1554.5	0.927	PASS	0.984
SL010514	0.189	0.663	0.826	0.422	0.673	0.891	0.373	3832-51_1	SL010514	Protein-tyrosine kinase 6	PTK6	Q13882	5753	PTK6	Human	RFU	Protein	40	404.3	0.784	PASS	0.879
SL002704	0.189	0.663	0.826	-1.55	0.121	-0.422	0.673	3045-72_2	SL002704	Pleiotrophin	PTN	P21246	5764	PTN	Human	RFU	Protein	1	500.4	1.078	PASS	1.199
SL005160	0.189	0.664	0.826	-0.423	0.672	-1.57	0.116	2981-9_3	SL005160	Endothelial cell-selective adhesion molecule	ESAM	Q96AP7	90952	ESAM	Human	RFU	Protein	1	2635.4	0.692	PASS	0.549
SL010469	0.188	0.664	0.826	0.424	0.671	1.01	0.314	3332-57_1	SL010469	Hemojuvelin	RGM-C	Q6ZVN8	148738	HFE2	Human	RFU	Protein	1	9190.8	0.836	PASS	0.905
SL010830	0.187	0.665	0.826	0.706	0.48	0.427	0.669	4706-17_2	SL010830	Protein 4.1	41	P11171	2035	EPB41	Human	RFU	Protein	1	3886.2	0.534	PASS	0.781
SL001896	0.186	0.666	0.826	1.76	0.0789	0.429	0.668	4542-24_2	SL001896	Clusterin	Clusterin	P10909	1191	CLU	Human	RFU	Protein	0.005	648.6	0.997	PASS	1.218
SL000521	0.186	0.667	0.826	-0.431	0.667	-1.23	0.22	4924-32_1	SL000521	Interstitial collagenase	MMP-1	P03956	4312	MMP1	Human	RFU	Protein	1	742.9	0.762	PASS	0.828
SL004364	0.185	0.667	0.826	0.432	0.666	1.37	0.171	2704-74_1	SL004364	Tumor necrosis factor receptor superfamily member 13B	TACI	O14836	23495	TNFRSF13B	Human	RFU	Protein	40	669.6	0.819	PASS	0.882
SL006397	0.185	0.667	0.826	-0.864	0.388	-0.432	0.666	3214-3_2	SL006397	Neuropilin-1	NRP1	O14786	8829	NRP1	Human	RFU	Protein	0.005	1267.7	0.668	PASS	0.629
SL005208	0.184	0.668	0.826	0.435	0.663	0.544	0.586	5105-2_3	SL005208	Reticulon-4 receptor	Nogo Receptor	Q9BZR6	65078	RTN4R	Human	RFU	Protein	1	1285.8	0.859	PASS	0.909
SL004144	0.182	0.669	0.826	0.94	0.347	0.438	0.661	2505-49_3	SL004144	GDNF family receptor alpha-3	GFRa-3	O60609	2676	GFRA3	Human	RFU	Protein	40	525.6	0.952	PASS	1.099
SL004851	0.182	0.67	0.826	0.472	0.637	0.439	0.661	2969-11_1	SL004851	Serine/threonine-protein kinase receptor R3	ALK-1	P37023	94	ACVRL1	Human	RFU	Protein	40	1040.1	0.854	PASS	0.976
SL001691	0.181	0.671	0.826	0.748	0.455	0.441	0.659	4487-1_1	SL001691	Fibroblast growth factor 7	FGF7	P21781	2252	FGF7	Human	RFU	Protein	40	861.3	0.726	PASS	0.733
SL004908	0.179	0.672	0.826	-1.3	0.195	-0.447	0.655	4472-5_2	SL004908	Tropomyosin beta chain	Tropomyosin 2	P07951	7169	TPM2	Human	RFU	Protein	40	1177.9	0.888	PASS	1.034
SL014294	0.179	0.673	0.826	0.447	0.655	2.36	0.0183	5076-53_2	SL014294	Ephrin type-A receptor 10	EPHAA	Q5JZY3	284656	EPHA10	Human	RFU	Protein	40	257.5	0.892	PASS	1.08
SL004820	0.178	0.673	0.826	-0.787	0.432	-0.448	0.654	3896-5_2	SL004820	Phosphoglycerate mutase 1	Phosphoglycerate mutase 1	P18669	5223	PGAM1	Human	RFU	Protein	40	683.3	1.005	PASS	0.958
SL000658	0.178	0.673	0.826	0.449	0.654	1.2	0.23	3190-43_1	SL000658	Growth arrest-specific protein 1	GAS1	P54826	2619	GAS1	Human	RFU	Protein	40	518.8	0.87	PASS	0.886
SL000678	0.178	0.673	0.826	-0.955	0.34	-0.449	0.654	3195-50_2	SL000678	Granulysin	Granulysin	P22749	10578	GNLY	Human	RFU	Protein	1	1543.9	0.825	PASS	0.962
SL003328	0.177	0.674	0.826	2.59	0.00959	0.452	0.652	2567-5_6	SL003328	Complement factor I	Factor I	P05156	3426	CFI	Human	RFU	Protein	0.005	40860.1	0.888	PASS	0.95
SL010463	0.176	0.675	0.826	0.769	0.442	0.453	0.65	3315-15_1	SL010463	Glypican-2	GPC2	Q8N158	221914	GPC2	Human	RFU	Protein	40	126.8	0.839	PASS	0.888
SL000461	0.176	0.675	0.826	-1.09	0.278	-0.454	0.65	4135-84_2	SL000461	Immunoglobulin E	IgE	P01854	3497 50802 3535	IGHE;IGK@;IGL@	Human	RFU	Protein	1	4778	0.766	PASS	0.964
SL006993	0.174	0.676	0.826	0.758	0.448	0.457	0.648	5006-71_1	SL006993	Mitogen-activated protein kinase 13	MK13	O15264	5603	MAPK13	Human	RFU	Protein	40	390.9	0.795	PASS	0.888
SL005165	0.173	0.678	0.827	1.26	0.207	0.461	0.645	2982-82_2	SL005165	Galectin-4	Galectin-4	P56470	3960	LGALS4	Human	RFU	Protein	40	355.7	0.85	PASS	0.921
SL004400	0.169	0.681	0.831	1.43	0.152	0.471	0.638	5307-12_3	SL004400	Coagulation factor IXab	Coagulation Factor IXab	P00740	2158	F9	Human	RFU	Protein	0.005	7195	0.827	PASS	1.005
SL007336	0.166	0.683	0.832	0.477	0.633	0.706	0.48	5364-7_3	SL007336	Protein SET	SET	Q01105	6418	SET	Human	RFU	Protein	0.005	567.7	0.741	PASS	0.796
SL006915	0.166	0.684	0.832	-0.478	0.633	-0.52	0.603	2829-19_2	SL006915	Interleukin-27	IL-27	Q8NEV9 Q14213	246778 10148	IL27;EBI3	Human	RFU	Protein	40	484.9	0.832	PASS	0.995
SL000458	0.165	0.685	0.832	0.482	0.63	1.62	0.106	3716-63_2	SL000458	Interferon gamma receptor 1	IFN-g R1	P15260	3459	IFNGR1	Human	RFU	Protein	40	352.9	0.843	PASS	0.862
SL007729	0.163	0.687	0.832	0.486	0.627	1.21	0.227	4964-67_1	SL007729	Endoplasmic reticulum aminopeptidase 1	ARTS1	Q9NZ08	51752	ERAP1	Human	RFU	Protein	40	76034.4	0.858	PASS	0.835
SL000401	0.161	0.688	0.832	0.49	0.624	0.859	0.39	5308-89_2	SL000401	Neutrophil elastase	Elastase	P08246	1991	ELANE	Human	RFU	Protein	40	243.3	0.882	PASS	0.964
SL009431	0.161	0.688	0.832	0.49	0.624	1.13	0.256	3886-72_1	SL009431	Histidine triad nucleotide-binding protein 1	HINT1	P49773	3094	HINT1	Human	RFU	Protein	40	411.1	0.807	PASS	0.912
SL014028	0.161	0.688	0.832	1.08	0.281	0.491	0.623	4437-56_3	SL014028	Ectonucleoside triphosphate diphosphohydrolase 5	ENTP5	O75356	957	ENTPD5	Human	RFU	Protein	1	3041.6	0.898	PASS	1.067
SL004857	0.16	0.689	0.832	-1.46	0.146	-0.494	0.621	5071-3_3	SL004857	Desmoglein-2	Desmoglein-2	Q14126	1829	DSG2	Human	RFU	Protein	0.005	37487.2	0.866	PASS	0.934
SL004605	0.16	0.689	0.832	0.494	0.621	2.46	0.014	4957-1_2	SL004605	40S ribosomal protein SA	40S ribosomal protein SA	P08865	3921	RPSA	Human	RFU	Protein	40	1884.3	0.81	PASS	0.993
SL000592	0.159	0.69	0.832	-1.57	0.116	-0.496	0.62	2278-61_4	SL000592	Metalloproteinase inhibitor 2	TIMP-2	P16035	7077	TIMP2	Human	RFU	Protein	0.005	313	0.857	PASS	0.972
SL004625	0.157	0.692	0.833	0.501	0.616	1.86	0.0627	2809-25_2	SL004625	A disintegrin and metalloproteinase with thrombospondin motifs 4	ADAMTS-4	O75173	9507	ADAMTS4	Human	RFU	Protein	40	131.9	0.847	PASS	0.897
SL013489	0.157	0.692	0.833	1.13	0.257	0.502	0.615	4322-28_3	SL013489	Protein amnionless	AMNLS	Q9BXJ7	81693	AMN	Human	RFU	Protein	40	224.6	0.823	PASS	0.892
SL005764	0.154	0.695	0.835	1.35	0.178	0.509	0.61	5028-59_1	SL005764	Scavenger receptor cysteine-rich type 1 protein M130	sCD163	Q86VB7	9332	CD163	Human	RFU	Protein	1	1447.8	0.875	PASS	0.618
SL004739	0.153	0.696	0.835	-0.956	0.339	-0.512	0.609	4811-33_3	SL004739	Inter-alpha-trypsin inhibitor heavy chain H4	ITI heavy chain H4	Q14624	3700	ITIH4	Human	RFU	Protein	0.005	29723.5	0.784	PASS	0.822
SL004714	0.153	0.696	0.835	0.694	0.488	0.512	0.609	4919-56_2	SL004714	Leukemia inhibitory factor receptor	LIF sR	P42702	3977	LIFR	Human	RFU	Protein	40	587.2	0.813	PASS	1.111
SL005789	0.151	0.697	0.835	-1.61	0.108	-0.516	0.606	4930-21_1	SL005789	Stanniocalcin-1	Stanniocalcin-1	P52823	6781	STC1	Human	RFU	Protein	1	1594.7	0.836	PASS	0.895
SL000322	0.15	0.698	0.835	0.52	0.603	0.931	0.352	4127-75_1	SL000322	Complement component C6	C6	P13671	729	C6	Human	RFU	Protein	0.005	53231.7	0.818	PASS	1.032
SL006705	0.15	0.699	0.835	0.761	0.446	0.521	0.602	4271-75_2	SL006705	Prefoldin subunit 5	PFD5	Q99471	5204	PFDN5	Human	RFU	Protein	40	293.2	0.769	PASS	0.867
SL002783	0.149	0.699	0.835	-0.522	0.601	-1.34	0.181	2889-37_2	SL002783	Cardiotrophin-1	Cardiotrophin-1	Q16619	1489	CTF1	Human	RFU	Protein	40	375.2	0.836	PASS	0.904
SL004925	0.149	0.7	0.835	0.524	0.6	1.24	0.215	4959-2_1	SL004925	Anterior gradient protein 2 homolog	AGR2	O95994	10551	AGR2	Human	RFU	Protein	40	533.4	0.892	PASS	1.142
SL006460	0.148	0.701	0.835	-2.31	0.021	-0.526	0.599	4990-87_1	SL006460	Platelet glycoprotein Ib alpha chain	GP1BA	P07359	2811	GP1BA	Human	RFU	Protein	1	1053.8	0.74	PASS	0.656
SL000345	0.147	0.701	0.835	0.528	0.597	1.25	0.21	2431-17_3	SL000345	Cathepsin G	Cathepsin G	P08311	1511	CTSG	Human	RFU	Protein	40	768.6	0.931	PASS	1.036
SL003329	0.147	0.702	0.835	-1.9	0.0581	-0.529	0.597	2900-53_3	SL003329	C-C motif chemokine 14	HCC-1	Q16627	6358	CCL14	Human	RFU	Protein	1	4447.7	0.921	PASS	1.165
SL003461	0.145	0.704	0.836	0.535	0.593	2.16	0.0309	4890-10_1	SL003461	Corticotropin	ACTH	P01189	5443	POMC	Human	RFU	Protein	40	405.1	0.804	PASS	0.756
SL005235	0.142	0.707	0.838	0.544	0.587	0.876	0.381	2732-58_3	SL005235	Homeobox protein NANOG	NANOG	Q9H9S0	79923	NANOG	Human	RFU	Protein	40	121.3	0.838	PASS	0.875
SL007756	0.141	0.708	0.838	0.546	0.585	2.34	0.0193	4880-21_1	SL007756	Growth/differentiation factor 2	GDF2	Q9UK05	2658	GDF2	Human	RFU	Protein	40	1766.6	0.66	PASS	0.549
SL007122	0.138	0.711	0.838	0.594	0.552	0.555	0.579	3197-70_2	SL007122	Insulin-degrading enzyme	IDE	P14735	3416	IDE	Human	RFU	Protein	40	1845.9	0.804	PASS	0.981
SL009790	0.136	0.712	0.838	-0.716	0.474	-0.559	0.576	5494-52_3	SL009790	Small nuclear ribonucleoprotein F	RUXF	P62306	6636	SNRPF	Human	RFU	Protein	40	1704.4	0.88	PASS	1.012
SL009341	0.136	0.712	0.838	1.08	0.278	0.559	0.576	3585-54_4	SL009341	Basigin	BASI	P35613	682	BSG	Human	RFU	Protein	1	4070.5	0.929	FLAG	1.351
SL000591	0.134	0.714	0.838	-1.02	0.309	-0.565	0.572	2211-9_6	SL000591	Metalloproteinase inhibitor 1	TIMP-1	P01033	7076	TIMP1	Human	RFU	Protein	0.005	201.4	0.821	PASS	0.925
SL000396	0.134	0.714	0.838	0.566	0.572	1.84	0.0661	2942-50_2	SL000396	Cytochrome c	Cytochrome c	P99999	54205	CYCS	Human	RFU	Protein	40	1759.2	0.796	PASS	0.983
SL013969	0.134	0.715	0.838	1.78	0.0756	0.567	0.571	4559-64_2	SL013969	Kynureninase	KYNU	Q16719	8942	KYNU	Human	RFU	Protein	40	476.2	0.763	PASS	0.857
SL004326	0.133	0.715	0.838	0.568	0.57	0.843	0.399	2708-54_2	SL004326	Tumor necrosis factor ligand superfamily member 18	TNFSF18	Q9UNG2	8995	TNFSF18	Human	RFU	Protein	40	504.9	0.858	PASS	0.906
SL000433	0.133	0.715	0.838	0.569	0.569	1.59	0.112	4891-50_1	SL000433	Glucagon	Glucagon	P01275	2641	GCG	Human	RFU	Protein	40	3871	0.72	PASS	0.588
SL003690	0.132	0.716	0.838	0.571	0.568	0.857	0.392	5424-55_3	SL003690	Tumor necrosis factor receptor superfamily member 11A	RANK	Q9Y6Q6	8792	TNFRSF11A	Human	RFU	Protein	40	922.9	0.841	PASS	0.886
SL005221	0.132	0.716	0.838	-0.572	0.567	-1.96	0.05	5129-12_3	SL005221	Scavenger receptor class F member 1	SREC-I	Q14162	8578	SCARF1	Human	RFU	Protein	1	4226.7	0.732	PASS	0.718
SL004580	0.131	0.717	0.838	0.649	0.516	0.574	0.566	3684-78_3	SL004580	Macrophage scavenger receptor types I and II	Macrophage scavenger receptor	P21757	4481	MSR1	Human	RFU	Protein	40	521.5	0.884	PASS	1.127
SL004844	0.131	0.717	0.838	0.574	0.566	2.39	0.0169	3806-55_1	SL004844	Ephrin type-A receptor 5	EphA5	P54756	2044	EPHA5	Human	RFU	Protein	40	680.6	0.755	PASS	0.702
SL004353	0.131	0.717	0.838	0.575	0.565	1.13	0.257	4136-40_2	SL004353	Interleukin-17D	IL-17D	Q8TAD2	53342	IL17D	Human	RFU	Protein	40	292.8	0.923	PASS	1.066
SL011772	0.131	0.718	0.838	0.594	0.552	0.576	0.564	4267-81_3	SL011772	Pescadillo homolog	PESC	O00541	23481	PES1	Human	RFU	Protein	40	342	0.812	PASS	0.83
SL000496	0.129	0.719	0.838	0.846	0.398	0.58	0.562	2780-35_2	SL000496	Lactotransferrin	Lactoferrin	P02788	4057	LTF	Human	RFU	Protein	1	43227.5	0.85	PASS	0.97
SL005236	0.129	0.719	0.838	0.884	0.377	0.58	0.562	2737-22_2	SL005236	Protein NOV homolog	NovH	P48745	4856	NOV	Human	RFU	Protein	40	442.8	0.829	PASS	0.937
SL010381	0.129	0.719	0.838	1.02	0.308	0.581	0.561	3644-5_4	SL010381	Dickkopf-like protein 1	Soggy-1	Q9UK85	27120	DKKL1	Human	RFU	Protein	1	1906.8	0.814	PASS	1.047
SL012754	0.129	0.72	0.838	0.767	0.443	0.583	0.56	4771-10_3	SL012754	Acid sphingomyelinase-like phosphodiesterase 3a	ASM3A	Q92484	10924	SMPDL3A	Human	RFU	Protein	1	4310.7	0.964	PASS	1.135
SL000462	0.127	0.722	0.839	-1.09	0.274	-0.588	0.557	2771-35_2	SL000462	Insulin-like growth factor-binding protein 1	IGFBP-1	P08833	3484	IGFBP1	Human	RFU	Protein	1	1663.5	0.818	PASS	0.862
SL004466	0.126	0.723	0.84	2.67	0.00766	0.592	0.554	3316-58_1	SL004466	Heparin cofactor 2	Heparin cofactor II	P05546	3053	SERPIND1	Human	RFU	Protein	0.005	3946	0.832	PASS	1.074
SL016553	0.125	0.724	0.84	0.595	0.552	0.646	0.518	5254-69_3	SL016553	cGMP-inhibited 3',5'-cyclic phosphodiesterase A	PDE3A	Q14432	5139	PDE3A	Human	RFU	Protein	40	1855.5	0.846	PASS	0.962
SL005170	0.124	0.725	0.84	0.597	0.551	0.759	0.448	2988-57_2	SL005170	Inducible T-cell costimulator	ICOS	Q9Y6W8	29851	ICOS	Human	RFU	Protein	40	891.4	0.701	PASS	0.814
SL003685	0.124	0.725	0.84	1.7	0.0895	0.598	0.55	5011-11_1	SL003685	Nicotinamide phosphoribosyltransferase	PBEF	P43490	10135	NAMPT	Human	RFU	Protein	40	543.9	0.862	PASS	0.977
SL000338	0.121	0.728	0.84	0.606	0.545	2.7	0.00697	3026-5_2	SL000338	Calpastatin	Calpastatin	P20810	831	CAST	Human	RFU	Protein	1	11668.9	0.742	PASS	0.702
SL010466	0.121	0.728	0.84	0.866	0.387	0.607	0.544	3685-53_1	SL010466	Membrane frizzled-related protein	MFRP	Q9BY79	83552	MFRP	Human	RFU	Protein	40	1041.3	0.775	PASS	0.977
SL000460	0.121	0.728	0.84	0.608	0.543	0.67	0.503	4916-2_1	SL000460	Immunoglobulin D	IgD	P01880	3495 50802 3535	IGHD;;IGK@;IGL@	Human	RFU	Protein	1	14126.9	0.901	PASS	1.01
SL004932	0.12	0.729	0.84	1.42	0.157	0.61	0.542	5017-19_1	SL004932	Peroxiredoxin-5, mitochondrial	Peroxiredoxin-5	P30044	25824	PRDX5	Human	RFU	Protein	40	103620	0.908	PASS	0.812
SL007403	0.12	0.73	0.84	0.611	0.541	1.74	0.0822	3804-66_2	SL007403	Dentin matrix acidic phosphoprotein 1	DMP1	Q13316	1758	DMP1	Human	RFU	Protein	40	217.3	0.814	PASS	0.88
SL000415	0.119	0.73	0.84	1.62	0.105	0.614	0.54	4159-130_1	SL000415	Complement factor H	Factor H	P08603	3075	CFH	Human	RFU	Protein	0.005	48124.3	0.871	PASS	0.935
SL003770	0.118	0.731	0.84	0.615	0.538	1.07	0.284	3221-54_1	SL003770	Secreted frizzled-related protein 1	SARP-2	Q8N474	6422	SFRP1	Human	RFU	Protein	40	2695.5	0.8	PASS	0.902
SL011616	0.116	0.733	0.841	0.892	0.372	0.623	0.533	4997-19_1	SL011616	Eukaryotic initiation factor 4A-III	IF4A3	P38919	9775	EIF4A3	Human	RFU	Protein	40	617.1	0.828	PASS	0.904
SL003220	0.116	0.734	0.841	1.72	0.0854	0.624	0.533	2755-8_2	SL003220	C3a anaphylatoxin des Arginine	C3adesArg	P01024	718	C3	Human	RFU	Protein	0.005	124750	0.851	PASS	1.087
SL003915	0.115	0.735	0.841	0.695	0.487	0.628	0.53	2834-54_1	SL003915	Kallikrein-8	kallikrein 8	O60259	11202	KLK8	Human	RFU	Protein	40	2508.6	0.852	PASS	0.799
SL000527	0.114	0.736	0.841	0.63	0.528	1.26	0.207	2579-17_5	SL000527	Matrix metalloproteinase-9	MMP-9	P14780	4318	MMP9	Human	RFU	Protein	1	13343.8	0.844	PASS	0.977
SL004128	0.113	0.737	0.841	1.32	0.187	0.633	0.527	2806-49_2	SL004128	Activin receptor type-1B	Activin RIB	P36896	91	ACVR1B	Human	RFU	Protein	40	242.9	0.822	PASS	0.903
SL000468	0.112	0.738	0.841	-1.08	0.28	-0.638	0.523	3069-52_3	SL000468	Immunoglobulin M	IgM	P01871	3507 3512 50802 3535	IGHM;IGJ;IGK@;IGL@	Human	RFU	Protein	0.005	3546.9	0.739	PASS	0.842
SL005197	0.111	0.739	0.841	0.641	0.521	0.861	0.389	5100-53_3	SL005197	Lysosome membrane protein 2	LIMP II	Q14108	950	SCARB2	Human	RFU	Protein	40	253.3	0.806	PASS	0.816
SL000836	0.111	0.739	0.841	1.14	0.255	0.641	0.521	4915-64_2	SL000836	Hemoglobin	Hemoglobin	P69905, P68871	3039 3043	HBA1;HBB	Human	RFU	Protein	1	1930.7	0.825	PASS	0.811
SL005437	0.11	0.741	0.841	0.645	0.519	1.26	0.207	3209-69_1	SL005437	Matrix extracellular phosphoglycoprotein	MEPE	Q9NQ76	56955	MEPE	Human	RFU	Protein	40	271.9	0.81	PASS	0.905
SL003323	0.109	0.741	0.841	-0.778	0.437	-0.646	0.518	3044-3_2	SL003323	C-C motif chemokine 18	PARC	P55774	6362	CCL18	Human	RFU	Protein	0.005	3454	0.78	PASS	0.828
SL016129	0.109	0.742	0.841	1.21	0.227	0.649	0.517	4774-62_3	SL016129	Protein FAM107B	FAM107B	Q9H098	83641	FAM107B	Human	RFU	Protein	40	1318.8	0.821	PASS	0.86
SL005157	0.108	0.742	0.841	2.33	0.0198	0.649	0.516	3029-52_2	SL005157	CD209 antigen	DC-SIGN	Q9NNX6	30835	CD209	Human	RFU	Protein	1	1456.2	0.791	PASS	0.798
SL004063	0.108	0.742	0.841	0.65	0.515	1.21	0.225	3809-1_2	SL004063	Fibroblast growth factor receptor 3	FGFR-3	P22607	2261	FGFR3	Human	RFU	Protein	40	545.2	0.863	PASS	0.949
SL004338	0.108	0.743	0.841	0.651	0.515	1.56	0.119	2763-66_2	SL004338	Fibroblast growth factor 20	FGF-20	Q9NP95	26281	FGF20	Human	RFU	Protein	40	368.2	0.819	PASS	0.875
SL000601	0.108	0.743	0.841	0.652	0.514	1.55	0.122	4162-54_2	SL000601	Serotransferrin	Transferrin	P02787	7018	TF	Human	RFU	Protein	0.005	208704	0.889	PASS	0.972
SL004304	0.105	0.745	0.843	1.3	0.192	0.66	0.509	3766-51_4	SL004304	Syntaxin-1A	STX1a	Q16623	6804	STX1A	Human	RFU	Protein	40	281.6	0.833	PASS	0.925
SL004515	0.105	0.746	0.843	0.663	0.508	0.968	0.333	3329-14_2	SL004515	Peptidoglycan recognition protein 1	PGRP-S	O75594	8993	PGLYRP1	Human	RFU	Protein	1	703.2	0.937	PASS	1.011
SL004805	0.105	0.746	0.843	0.663	0.507	1.82	0.0683	3326-58_2	SL004805	Cell adhesion molecule 1	Nectin-like protein 2	Q9BY67	23705	CADM1	Human	RFU	Protein	40	2576.5	0.687	PASS	0.518
SL004685	0.103	0.748	0.843	0.668	0.504	1.49	0.136	2696-87_2	SL004685	Persephin	Persephin	O60542	5623	PSPN	Human	RFU	Protein	40	218.5	0.761	PASS	0.73
SL004511	0.103	0.749	0.843	1.33	0.184	0.67	0.503	4126-22_1	SL004511	Bactericidal permeability-increasing protein	BPI	P17213	671	BPI	Human	RFU	Protein	1	567.1	0.812	PASS	0.815
SL004015	0.102	0.75	0.844	0.757	0.449	0.674	0.5	3518-54_2	SL004015	Carboxypeptidase B2	TAFI	Q96IY4	1361	CPB2	Human	RFU	Protein	0.005	12732.1	0.84	PASS	1.182
SL004301	0.101	0.751	0.844	1.62	0.105	0.677	0.498	2835-1_4	SL004301	X-ray repair cross-complementing protein 6	Ku70	P12956	2547	XRCC6	Human	RFU	Protein	40	170.1	0.805	PASS	0.889
SL007804	0.0997	0.752	0.844	0.681	0.496	2.18	0.0293	3284-75_1	SL007804	Biglycan	BGN	P21810	633	BGN	Human	RFU	Protein	40	2139	0.71	PASS	0.773
SL003542	0.099	0.753	0.844	1.16	0.248	0.684	0.494	2957-21_2	SL003542	Histone-lysine N-methyltransferase EHMT2	NG36	Q96KQ7	10919	EHMT2	Human	RFU	Protein	40	1315.2	0.672	PASS	0.676
SL012168	0.0989	0.753	0.844	1.39	0.165	0.684	0.494	4238-4_2	SL012168	Protein lin-7 homolog B	LIN7B	Q9HAP6	64130	LIN7B	Human	RFU	Protein	40	212.7	0.821	PASS	0.864
SL005161	0.0985	0.754	0.844	1.49	0.137	0.686	0.493	4392-54_2	SL005161	Fibroblast growth factor 12	FGF-12	P61328	2257	FGF12	Human	RFU	Protein	40	115.9	0.812	PASS	0.741
SL006698	0.0975	0.755	0.845	0.69	0.49	0.918	0.359	4304-18_2	SL006698	Ligand-dependent nuclear receptor corepressor-like protein	transcription factor MLR1, isoform CRA_b	Q8N3X6	254251	LCORL	Human	RFU	Protein	40	147	0.805	PASS	0.851
SL006542	0.097	0.756	0.845	1.19	0.234	0.692	0.489	3313-21_2	SL006542	Ficolin-2	FCN2	Q15485	2220	FCN2	Human	RFU	Protein	1	775.3	0.878	PASS	0.905
SL000519	0.0897	0.765	0.851	0.721	0.471	1.2	0.232	3040-59_1	SL000519	C-C motif chemokine 3	MIP-1a	P10147	6348	CCL3	Human	RFU	Protein	40	529.5	0.932	PASS	1.1
SL002561	0.0889	0.766	0.851	1.02	0.31	0.724	0.469	2962-50_2	SL002561	Parathyroid hormone-related protein	PTHrP	P12272	5744	PTHLH	Human	RFU	Protein	40	568.2	0.803	PASS	0.867
SL004919	0.0886	0.766	0.851	0.725	0.468	0.799	0.425	3855-56_1	SL004919	Peroxiredoxin-1	Peroxiredoxin-1	Q06830	5052	PRDX1	Human	RFU	Protein	1	1344.7	0.952	PASS	0.741
SL008177	0.0883	0.766	0.851	-0.932	0.351	-0.727	0.467	4967-1_1	SL008177	Complement component 1 Q subcomponent-binding protein, mitochondrial	C1QBP	Q07021	708	C1QBP	Human	RFU	Protein	1	4793.8	0.765	PASS	1.054
SL014111	0.088	0.767	0.851	1.39	0.165	0.728	0.467	4557-61_2	SL014111	Kin of IRRE-like protein 3	KIRR3	Q8IZU9	84623	KIRREL3	Human	RFU	Protein	40	191.3	0.811	PASS	0.814
SL009207	0.0879	0.767	0.851	0.729	0.466	0.733	0.463	4210-19_2	SL009207	Dynactin subunit 2	Dynactin subunit 2	Q13561	10540	DCTN2	Human	RFU	Protein	40	168.7	0.82	PASS	0.902
SL005187	0.0878	0.767	0.851	1.23	0.22	0.729	0.466	4490-65_2	SL005187	Interleukin-3 receptor subunit alpha	IL-3 Ra	P26951	3563	IL3RA	Human	RFU	Protein	40	495.4	0.717	PASS	0.873
SL004725	0.0839	0.772	0.856	1.01	0.312	0.746	0.456	2858-29_2	SL004725	Histone acetyltransferase type B catalytic subunit	Hat1	O14929	8520	HAT1	Human	RFU	Protein	40	207.6	0.839	PASS	0.892
SL013989	0.0835	0.773	0.856	0.817	0.414	0.747	0.455	4566-24_3	SL013989	R-spondin-2	RSPO2	Q6UXX9	340419	RSPO2	Human	RFU	Protein	40	228.5	0.868	PASS	1.042
SL004060	0.0823	0.774	0.857	1.04	0.3	0.753	0.451	3611-70_4	SL004060	Endothelin-converting enzyme 1	Endothelin-converting enzyme 1	P42892	1889	ECE1	Human	RFU	Protein	1	15570.8	0.856	PASS	0.962
SL004296	0.0817	0.775	0.857	1.03	0.302	0.755	0.45	5012-67_1	SL004296	Adenylate kinase isoenzyme 1	Myokinase, human	P00568	203	AK1	Human	RFU	Protein	1	14256.7	0.827	PASS	0.877
SL000597	0.0814	0.775	0.857	0.757	0.449	1.69	0.0902	4703-87_2	SL000597	Lymphotoxin-alpha	TNF-b	P01374	4049	LTA	Human	RFU	Protein	40	420.7	0.853	PASS	0.813
SL008865	0.0799	0.777	0.858	0.763	0.445	0.887	0.375	4280-47_2	SL008865	Proteasome subunit alpha type-2	PSA2	P25787	5683	PSMA2	Human	RFU	Protein	40	359.5	0.843	PASS	0.9
SL010495	0.0791	0.779	0.858	0.767	0.443	2.17	0.0298	3357-67_2	SL010495	Cyclin-dependent kinase 2:Cyclin-A2 complex	CDK2/cyclin A	P24941 P20248	1017 890	CDK2;CCNA2	Human	RFU	Protein	40	195.9	0.833	PASS	0.836
SL010610	0.0782	0.78	0.858	0.771	0.441	1.19	0.233	3361-26_2	SL010610	C-type lectin domain family 4 member K	CLC4K	Q9UJ71	50489	CD207	Human	RFU	Protein	40	147.4	0.836	PASS	0.872
SL000138	0.0779	0.78	0.858	0.773	0.44	0.893	0.372	4134-4_2	SL000138	Heparin-binding EGF-like growth factor	HB-EGF	Q99075	1839	HBEGF	Human	RFU	Protein	40	176.9	0.819	PASS	0.788
SL006910	0.0777	0.78	0.858	0.774	0.439	1.8	0.0722	3364-76_2	SL006910	Cathepsin L2	Cathepsin V	O60911	1515	CTSV	Human	RFU	Protein	40	1557.2	0.793	PASS	0.915
SL011509	0.0772	0.781	0.858	0.776	0.438	1.13	0.26	3727-35_1	SL011509	Peptide YY	PYY	P10082	5697	PYY	Human	RFU	Protein	40	1385.8	0.753	PASS	0.608
SL005168	0.0755	0.783	0.859	3.51	0.000454	0.784	0.433	2948-58_2	SL005168	Growth hormone receptor	Growth hormone receptor	P10912	2690	GHR	Human	RFU	Protein	1	881.8	0.851	PASS	0.843
SL002077	0.0751	0.784	0.859	0.868	0.385	0.786	0.432	2795-23_3	SL002077	Alkaline phosphatase, tissue-nonspecific isozyme	Alkaline phosphatase, bone	P05186	249	ALPL	Human	RFU	Protein	1	62073.4	0.877	PASS	0.954
SL004671	0.0729	0.787	0.861	0.797	0.426	1.58	0.114	5383-14_3	SL004671	Tumor necrosis factor receptor superfamily member 13C	BAFF Receptor	Q96RJ3	115650	TNFRSF13C	Human	RFU	Protein	40	1246.2	0.835	PASS	0.859
SL003341	0.0729	0.787	0.861	-1.79	0.0737	-0.797	0.426	4989-7_1	SL003341	Fibrinogen gamma chain	Fibrinogen g-chain dimer	P02679	2266	FGG	Human	RFU	Protein	0.005	80879	0.818	PASS	1.209
SL003994	0.0722	0.788	0.861	1.9	0.0577	0.8	0.424	3348-49_2	SL003994	Bone morphogenetic protein 1	BMP-1	P13497	649	BMP1	Human	RFU	Protein	1	2444.4	0.623	PASS	0.523
SL016130	0.0713	0.789	0.862	1.21	0.228	0.805	0.421	5384-67_3	SL016130	Transcription factor IIIB 90 kDa subunit	BRF-1	Q92994	2972	BRF1	Human	RFU	Protein	40	1002.4	0.891	PASS	0.931
SL010973	0.0697	0.792	0.863	0.864	0.388	0.812	0.417	3859-50_2	SL010973	Proteasome subunit alpha type-1	PSA1	P25786	5682	PSMA1	Human	RFU	Protein	40	376.1	0.831	PASS	1.007
SL000272	0.0696	0.792	0.863	0.813	0.416	1.27	0.202	3344-60_4	SL000272	Antithrombin-III	Antithrombin III	P01008	462	SERPINC1	Human	RFU	Protein	0.005	105824	0.888	PASS	0.87
SL002519	0.0693	0.792	0.863	0.815	0.415	1.86	0.0631	2617-56_35	SL002519	Receptor tyrosine-protein kinase erbB-3	ERBB3	P21860	2065	ERBB3	Human	RFU	Protein	1	360.3	0.897	PASS	1.032
SL004814	0.0688	0.793	0.863	0.817	0.414	1.36	0.175	4905-63_1	SL004814	Coactosin-like protein	Coactosin-like protein	Q14019	23406	COTL1	Human	RFU	Protein	40	1520.8	0.86	PASS	0.896
SL000003	0.0645	0.799	0.868	-0.84	0.401	-1.19	0.233	4874-3_1	SL000003	Angiogenin	Angiogenin	P03950	283	ANG	Human	RFU	Protein	0.005	2581.9	0.819	PASS	0.946
SL006528	0.0643	0.8	0.868	1.47	0.143	0.841	0.4	5029-3_1	SL006528	Prolyl endopeptidase FAP	SEPR	Q12884	2191	FAP	Human	RFU	Protein	1	610.2	0.816	PASS	0.716
SL010489	0.0632	0.802	0.869	-0.847	0.397	-1.55	0.122	3592-4_3	SL010489	Calcium/calmodulin-dependent protein kinase type 1	CAMK1	Q14012	8536	CAMK1	Human	RFU	Protein	1	3031.3	1.108	FLAG	1.34
SL000420	0.0617	0.804	0.87	0.855	0.392	1.49	0.137	3031-66_1	SL000420	Ferritin	Ferritin	P02794 P02792	2495 2512	FTH1;FTL	Human	RFU	Protein	0.005	544.1	1.001	FLAG	1.333
SL000428	0.0617	0.804	0.87	0.855	0.392	1.19	0.233	3032-11_2	SL000428	Follicle stimulating hormone	FSH	P01215, P01225	1081 2488	CGA;FSHB	Human	RFU	Protein	1	1056.6	0.84	PASS	0.934
SL006921	0.0611	0.805	0.87	-0.919	0.358	-0.859	0.39	5227-60_3	SL006921	[Pyruvate dehydrogenase (acetyl-transferring)] kinase isozyme 1, mitochondrial	PDK1	Q15118	5163	PDK1	Human	RFU	Protein	40	1050	0.853	PASS	1.02
SL008609	0.0606	0.806	0.87	-1.65	0.0998	-0.862	0.389	3311-27_1	SL008609	Low affinity immunoglobulin gamma Fc region receptor III-B	FCG3B	O75015	2215	FCGR3B	Human	RFU	Protein	0.005	1066.5	0.79	PASS	0.86
SL004692	0.0597	0.807	0.871	0.867	0.386	0.929	0.353	2607-54_2	SL004692	Cytokine receptor-like factor 1:Cardiotrophin-like cytokine factor 1 Complex	CLF-1/CLC Complex	O75462 Q9UBD9	9244 23529	CRLF1;CLCF1	Human	RFU	Protein	40	387.2	0.817	PASS	0.883
SL008956	0.0584	0.809	0.872	0.975	0.33	0.875	0.382	3172-28_2	SL008956	Arylsulfatase B	ARSB	P15848	411	ARSB	Human	RFU	Protein	40	1732.2	0.793	PASS	0.89
SL004349	0.0584	0.809	0.872	1.67	0.0958	0.875	0.382	4397-26_2	SL004349	Interferon lambda-2	IFN-lambda 2	Q8IZJ0	282616	IFNL2	Human	RFU	Protein	40	106.3	0.822	PASS	0.877
SL004305	0.0552	0.814	0.876	1.49	0.137	0.894	0.371	2876-74_2	SL004305	DNA topoisomerase 1	Topoisomerase I	P11387	7150	TOP1	Human	RFU	Protein	40	323.2	0.875	PASS	0.937
SL011498	0.0548	0.815	0.876	-0.896	0.37	-1.29	0.199	4594-22_2	SL011498	Pituitary adenylate cyclase-activating polypeptide 38	PACAP-38	P18509	116	ADCYAP1	Human	RFU	Protein	40	665.2	0.877	PASS	0.973
SL000554	0.0536	0.817	0.878	0.904	0.366	1.83	0.0673	2869-68_3	SL000554	Protein kinase C delta type	PKC-D	Q05655	5580	PRKCD	Human	RFU	Protein	40	171.3	0.837	PASS	0.896
SL003800	0.0504	0.822	0.882	1.19	0.233	0.924	0.355	2833-20_1	SL003800	Kallikrein-4	Kallikrein 4	Q9Y5K2	9622	KLK4	Human	RFU	Protein	40	172.2	0.854	PASS	0.921
SL003324	0.0496	0.824	0.882	2.2	0.0281	0.93	0.352	3077-66_2	SL003324	Coagulation factor Xa	Coagulation Factor Xa	P00742	2159	F10	Human	RFU	Protein	0.005	6213.1	0.812	PASS	1.211
SL004067	0.0492	0.825	0.882	1.13	0.258	0.933	0.351	2949-6_2	SL004067	Group 10 secretory phospholipase A2	GX	O15496	8399	PLA2G10	Human	RFU	Protein	40	303.9	0.851	PASS	0.866
SL000451	0.049	0.825	0.882	0.934	0.35	1.27	0.204	4124-24_2	SL000451	Heat shock 70 kDa protein 1A	HSP 70	P0DMV8	3303	HSPA1A	Human	RFU	Protein	40	5134.7	0.916	PASS	1.018
SL010288	0.0487	0.825	0.882	2.74	0.0061	0.936	0.349	3352-80_3	SL010288	Carbonic anhydrase 6	Carbonic anhydrase 6	P23280	765	CA6	Human	RFU	Protein	1	6322.4	0.849	PASS	0.896
SL006892	0.0483	0.826	0.882	1.63	0.103	0.939	0.348	3341-33_4	SL006892	Tyrosine-protein kinase ABL1	ABL1	P00519	25	ABL1	Human	RFU	Protein	40	297.8	0.86	PASS	0.889
SL000695	0.0476	0.827	0.883	-0.944	0.345	-1.6	0.109	2836-68_2	SL000695	Neutrophil gelatinase-associated lipocalin	Lipocalin 2	P80188	3934	LCN2	Human	RFU	Protein	1	36813.2	4.46	FLAG	1.37
SL000550	0.047	0.828	0.883	0.948	0.343	2.2	0.0281	3389-7_2	SL000550	Plasma serine protease inhibitor	PCI	P05154	5104	SERPINA5	Human	RFU	Protein	0.005	60720.7	0.942	PASS	0.949
SL004081	0.0469	0.829	0.883	0.949	0.343	1.39	0.164	2666-53_2	SL004081	Decorin	Bone proteoglycan II	P07585	1634	DCN	Human	RFU	Protein	40	3071.5	0.808	PASS	0.989
SL016548	0.0453	0.831	0.885	1.54	0.123	0.96	0.337	5183-53_3	SL016548	AMP Kinase (alpha1beta1gamma1)	AMPK a1b1g1	Q13131 Q9Y478 P54619	5562 5564 5571	PRKAA1;PRKAB1;;PRKAG1	Human	RFU	Protein	40	273.7	0.818	PASS	0.907
SL012698	0.0445	0.833	0.885	0.966	0.334	1.38	0.168	5095-21_3	SL012698	Killer cell immunoglobulin-like receptor 2DL4	KI2L4	Q99706	3805	KIR2DL4	Human	RFU	Protein	40	764.2	0.749	PASS	0.852
SL004849	0.0445	0.833	0.885	1.3	0.194	0.966	0.334	5082-51_3	SL004849	X-linked interleukin-1 receptor accessory protein-like 2	IL-1 sR9	Q9NP60	26280	IL1RAPL2	Human	RFU	Protein	40	633.7	0.808	PASS	0.923
SL017189	0.0429	0.836	0.886	0.978	0.328	1.75	0.0794	4495-33_2	SL017189	Kininogen-1	Kininogen, HMW	P01042	3827	KNG1	Human	RFU	Protein	0.005	18281.1	0.899	PASS	1.004
SL000357	0.0422	0.837	0.886	1.93	0.054	0.983	0.326	4876-32_1	SL000357	Coagulation factor IX	Coagulation Factor IX	P00740	2158	F9	Human	RFU	Protein	0.005	10077.2	0.824	PASS	0.909
SL000558	0.0418	0.838	0.886	0.986	0.324	1.57	0.116	5316-54_3	SL000558	Prothrombin	Prothrombin	P00734	2147	F2	Human	RFU	Protein	0.005	142167	0.897	PASS	0.888
SL004867	0.0417	0.838	0.886	1.27	0.204	0.987	0.324	3799-11_2	SL004867	Carbonic anhydrase 3	Carbonic anhydrase III	P07451	761	CA3	Human	RFU	Protein	1	2746.3	0.796	PASS	0.858
SL005574	0.0414	0.839	0.886	0.989	0.323	1.76	0.079	3343-1_4	SL005574	Aminoacylase-1	Aminoacylase-1	Q03154	95	ACY1	Human	RFU	Protein	1	4537.1	0.849	PASS	1.123
SL002036	0.0413	0.839	0.886	0.99	0.322	1.27	0.205	4988-49_2	SL002036	Fibroblast growth factor receptor 4	FGFR4	P22455	2264	FGFR4	Human	RFU	Protein	40	1026.4	0.847	PASS	1.05
SL016128	0.0388	0.844	0.89	-2.19	0.0288	-1.01	0.312	4815-25_3	SL016128	Thioredoxin domain-containing protein 12	TXD12	O95881	51060	TXNDC12	Human	RFU	Protein	1	2324.1	0.818	PASS	0.901
SL005172	0.0379	0.846	0.89	-1.02	0.309	-1.49	0.137	2686-67_2	SL005172	Insulin-like growth factor-binding protein 6	IGFBP-6	P24592	3489	IGFBP6	Human	RFU	Protein	0.005	528.8	0.906	PASS	1.059
SL008309	0.0375	0.846	0.89	-2.48	0.0133	-1.02	0.307	5118-74_2	SL008309	Reticulon-4	RTN4	Q9NQC3	57142	RTN4	Human	RFU	Protein	0.005	38913.1	0.812	PASS	0.968
SL009868	0.0374	0.847	0.89	1.02	0.307	1.32	0.187	5032-64_1	SL009868	FACT complex subunit SSRP1	SSRP1	Q08945	6749	SSRP1	Human	RFU	Protein	40	238.9	0.782	PASS	0.818
SL008933	0.037	0.847	0.89	1.04	0.297	1.03	0.305	5016-61_2	SL008933	Protein deglycase DJ-1	PARK7	Q99497	11315	PARK7	Human	RFU	Protein	40	326.8	0.828	PASS	0.846
SL000268	0.0369	0.848	0.89	1.03	0.305	1.99	0.0463	3710-49_2	SL000268	Angiostatin	Angiostatin	P00747	5340	PLG	Human	RFU	Protein	1	23168.5	0.594	FLAG	0.505
SL015728	0.0358	0.85	0.892	1.04	0.3	2.15	0.0312	5223-59_3	SL015728	Glucokinase regulatory protein	GCKR	Q14397	2646	GCKR	Human	RFU	Protein	40	510.9	0.819	PASS	0.863
SL000342	0.0355	0.851	0.892	1.04	0.299	1.24	0.214	3488-64_2	SL000342	Catalase	Catalase	P04040	847	CAT	Human	RFU	Protein	1	10123.2	0.794	PASS	1.022
SL004866	0.0351	0.851	0.892	1.04	0.297	1.73	0.0844	4969-2_1	SL004866	Carbonic anhydrase 1	Carbonic anhydrase I	P00915	759	CA1	Human	RFU	Protein	1	26506.5	0.826	PASS	0.74
SL004697	0.0345	0.853	0.892	1.95	0.0506	1.05	0.295	2623-54_4	SL004697	Protein E7_HPV16	HPV E7 Type 16	P03129	1489079	Human-virus	Human papillomavirus type 16	RFU	Protein	40	130.4	0.8	PASS	0.812
SL004865	0.0334	0.855	0.894	1.06	0.29	1.11	0.266	3591-51_3	SL004865	Cadherin-6	Cadherin-6	P55285	1004	CDH6	Human	RFU	Protein	1	314.3	0.91	PASS	1.105
SL001718	0.0326	0.857	0.895	1.07	0.287	1.13	0.257	3072-4_2	SL001718	Interleukin-13	IL-13	P35225	3596	IL13	Human	RFU	Protein	40	727.2	0.815	PASS	0.94
SL003192	0.0317	0.859	0.896	1.37	0.17	1.07	0.283	2960-66_2	SL003192	Properdin	Properdin	P27918	5199	CFP	Human	RFU	Protein	0.005	144136	0.743	PASS	0.952
SL000022	0.0308	0.861	0.897	-1.74	0.0824	-1.08	0.279	4907-56_1	SL000022	D-dimer	D-dimer	P02671 P02675 P02679	2243 2244 2266	FGA;FGB;FGG	Human	RFU	Protein	0.005	11500.3	0.789	PASS	1.236
SL004914	0.0304	0.862	0.897	1.09	0.277	1.24	0.214	5021-13_1	SL004914	Inorganic pyrophosphatase	PPase	Q15181	5464	PPA1	Human	RFU	Protein	40	73056.2	0.867	PASS	0.652
SL012108	0.0298	0.863	0.898	1.09	0.274	1.5	0.133	4563-61_2	SL012108	1-phosphatidylinositol 4,5-bisphosphate phosphodiesterase gamma-1	PLCG1	P19174	5335	PLCG1	Human	RFU	Protein	40	322.3	0.863	PASS	0.944
SL000249	0.0295	0.864	0.898	-3.95	7.88e-05	-1.1	0.273	3580-25_8	SL000249	Alpha-1-antitrypsin	a1-Antitrypsin	P01009	5265	SERPINA1	Human	RFU	Protein	0.005	541.7	0.833	PASS	0.957
SL003679	0.0278	0.868	0.901	1.2	0.229	1.11	0.265	3676-15_3	SL003679	Cation-independent mannose-6-phosphate receptor	IGF-II receptor	P11717	3482	IGF2R	Human	RFU	Protein	1	28730.5	0.806	PASS	0.852
SL000049	0.0273	0.869	0.901	1.12	0.262	1.34	0.181	2700-56_2	SL000049	Vitamin K-dependent protein S	Protein S	P07225	5627	PROS1	Human	RFU	Protein	0.005	4895.6	0.69	PASS	0.642
SL008504	0.0271	0.869	0.901	1.12	0.262	3.51	0.000445	3616-3_5	SL008504	N-acetylglucosamine-6-sulfatase	GNS	P15586	2799	GNS	Human	RFU	Protein	40	2548.1	0.858	PASS	0.607
SL004639	0.0253	0.874	0.905	1.14	0.253	2.17	0.0298	2658-27_1	SL004639	NT-3 growth factor receptor	TrkC	Q16288	4916	NTRK3	Human	RFU	Protein	40	5204.2	0.693	PASS	0.571
SL000055	0.0242	0.876	0.907	1.16	0.247	2.28	0.0228	2501-51_3	SL000055	Cadherin-1	Cadherin E	P12830	999	CDH1	Human	RFU	Protein	1	48705.1	0.812	PASS	0.775
SL001997	0.0234	0.879	0.908	1.17	0.243	2.34	0.0193	2991-9_2	SL001997	Interleukin-1 receptor type 1	IL-1 sRI	P14778	3554	IL1R1	Human	RFU	Protein	40	9990.1	0.681	PASS	0.717
SL010455	0.0233	0.879	0.908	1.54	0.124	1.17	0.242	3299-29_2	SL010455	Contactin-5	Contactin-5	O94779	53942	CNTN5	Human	RFU	Protein	40	378.6	0.818	PASS	0.842
SL014269	0.0229	0.88	0.908	1.22	0.223	1.17	0.241	5096-51_3	SL014269	Killer cell immunoglobulin-like receptor 3DL2	KI3L2	P43630	3812	KIR3DL2	Human	RFU	Protein	40	264.1	0.819	PASS	0.854
SL006378	0.0217	0.883	0.91	1.19	0.234	1.33	0.182	4984-83_1	SL006378	S-formylglutathione hydrolase	Esterase D	P10768	2098	ESD	Human	RFU	Protein	40	5489.9	0.808	PASS	0.862
SL003104	0.0208	0.885	0.912	1.39	0.164	1.2	0.229	4128-27_2	SL003104	C-C motif chemokine 24	Eotaxin-2	O00175	6369	CCL24	Human	RFU	Protein	40	224.3	0.845	PASS	0.877
SL001945	0.0182	0.893	0.918	1.43	0.154	1.24	0.215	3470-1_2	SL001945	E-selectin	sE-Selectin	P16581	6401	SELE	Human	RFU	Protein	1	24305.6	0.834	PASS	0.89
SL000251	0.0182	0.893	0.918	1.24	0.214	3.41	0.000654	3581-53_3	SL000251	Alpha-2-HS-glycoprotein	a2-HS-Glycoprotein	P02765	197	AHSG	Human	RFU	Protein	0.005	2084.6	0.769	FLAG	0.506
SL014069	0.0176	0.894	0.919	1.25	0.211	1.67	0.0945	4459-68_2	SL014069	Proprotein convertase subtilisin/kexin type 7	PCSK7	Q16549	9159	PCSK7	Human	RFU	Protein	40	2071.7	0.819	PASS	0.857
SL000586	0.0173	0.895	0.919	1.26	0.209	2.66	0.00776	4157-2_1	SL000586	Thrombin	Thrombin	P00734	2147	F2	Human	RFU	Protein	40	559.6	0.791	PASS	0.859
SL001753	0.0168	0.897	0.92	1.26	0.206	2.57	0.0101	4464-10_2	SL001753	Sialoadhesin	Sialoadhesin	Q9BZZ2	6614	SIGLEC1	Human	RFU	Protein	40	108.1	0.82	PASS	0.816
SL014088	0.0157	0.9	0.922	1.28	0.199	1.89	0.0585	4440-15_2	SL014088	Fc receptor-like protein 3	FCRL3	Q96P31	115352	FCRL3	Human	RFU	Protein	40	330.5	0.801	PASS	0.804
SL003327	0.0153	0.902	0.923	-1.54	0.124	-1.29	0.197	2946-52_2	SL003327	Complement factor D	Factor D	P00746	1675	CFD	Human	RFU	Protein	0.005	601.8	0.835	PASS	0.816
SL007237	0.0151	0.902	0.923	1.29	0.195	1.65	0.0999	5242-37_3	SL007237	Dual specificity mitogen-activated protein kinase kinase 4	MP2K4	P45985	6416	MAP2K4	Human	RFU	Protein	1	62299.4	0.847	PASS	0.778
SL005184	0.0128	0.91	0.929	1.55	0.122	1.34	0.181	4494-63_2	SL005184	Interleukin-23	IL-23	P29460, Q9NPF7	3593 51561	IL12B;IL23A	Human	RFU	Protein	40	127.1	0.864	PASS	0.905
SL001998	0.0127	0.91	0.929	1.34	0.179	1.67	0.0953	3336-50_1	SL001998	Tissue factor pathway inhibitor	TFPI	P10646	7035	TFPI	Human	RFU	Protein	1	34635.8	0.934	PASS	1.014
SL014289	0.0114	0.915	0.933	1.83	0.0675	1.37	0.17	5097-14_3	SL014289	Killer cell immunoglobulin-like receptor 3DS1	KI3S1	Q14943	3813	KIR3DS1	Human	RFU	Protein	40	435.3	0.819	PASS	0.855
SL000467	0.0111	0.916	0.934	-1.47	0.141	-1.38	0.168	3700-15_4	SL000467	Immunoglobulin G	IgG	P01857	3500 3501 3502 3503 50802 3535	IGHG1;IGHG2;IGHG3;IGHG4;IGK@;IGL@	Human	RFU	Protein	0.005	16585.4	0.798	PASS	0.873
SL004134	0.0103	0.919	0.936	1.4	0.162	1.51	0.13	5412-53_3	SL004134	CD27 antigen	CD27	P26842	939	CD27	Human	RFU	Protein	0.005	4870.1	1.059	PASS	1.069
SL000541	0.0101	0.92	0.936	1.49	0.135	1.4	0.16	4151-6_2	SL000541	Plasminogen	Plasminogen	P00747	5340	PLG	Human	RFU	Protein	0.005	3187.1	0.78	PASS	0.774
SL000250	0.00943	0.923	0.938	2.85	0.00432	1.42	0.155	3024-18_2	SL000250	Alpha-2-antiplasmin	a2-Antiplasmin	P08697	5345	SERPINF2	Human	RFU	Protein	0.005	1891.9	0.856	PASS	0.776
SL000545	0.00904	0.924	0.938	1.43	0.151	2.96	0.00312	4152-58_2	SL000545	Plasma kallikrein	Prekallikrein	P03952	3818	KLKB1	Human	RFU	Protein	0.005	19967.8	0.882	PASS	1.01
SL010456	0.00903	0.924	0.938	1.43	0.151	1.8	0.0713	5459-33_3	SL010456	Cystatin-SN	CYTN	P01037	1469	CST1	Human	RFU	Protein	1	1159.9	0.891	PASS	0.919
SL009768	0.0076	0.931	0.943	1.48	0.139	1.51	0.131	4540-11_2	SL009768	Chromobox protein homolog 5	CBX5	P45973	23468	CBX5	Human	RFU	Protein	40	219.3	0.856	PASS	0.903
SL002644	0.00727	0.932	0.944	1.49	0.136	1.56	0.119	2677-1_1	SL002644	Epidermal growth factor receptor	ERBB1	P00533	1956	EGFR	Human	RFU	Protein	1	27127	0.883	PASS	0.979
SL000048	0.00627	0.937	0.948	1.69	0.0917	1.53	0.126	2961-1_2	SL000048	Vitamin K-dependent protein C	Protein C	P04070	5624	PROC	Human	RFU	Protein	0.005	1491.4	0.849	PASS	1.048
SL010619	0.00587	0.939	0.949	1.7	0.0892	1.55	0.122	3404-51_2	SL010619	Tryptase gamma	TPSG1	Q9NRR2	25823	TPSG1	Human	RFU	Protein	40	558.2	0.796	PASS	0.636
SL005575	0.00558	0.94	0.95	1.67	0.0955	1.56	0.119	4548-4_2	SL005575	Galactoside 3(4)-L-fucosyltransferase	Fucosyltransferase 3	P21217	2525	FUT3	Human	RFU	Protein	40	427.8	0.808	PASS	0.885
SL000358	0.00391	0.95	0.959	1.65	0.0998	2.91	0.00356	3184-25_2	SL000358	Coagulation factor VII	Coagulation Factor VII	P08709	2155	F7	Human	RFU	Protein	0.005	573	0.89	PASS	1.052
SL005181	0.00236	0.961	0.969	1.78	0.0757	1.77	0.0775	5085-18_3	SL005181	Interleukin-20 receptor subunit alpha	IL-20 Ra	Q9UHF4	53832	IL20RA	Human	RFU	Protein	40	222.5	0.813	PASS	0.854
SL006694	0.00214	0.963	0.97	4.8	1.58e-06	1.79	0.0738	3604-6_4	SL006694	Beta-Ala-His dipeptidase	CNDP1	Q96KN2	84735	CNDP1	Human	RFU	Protein	1	17832.5	0.866	PASS	0.922
SL009216	0.00205	0.964	0.97	1.9	0.0572	1.8	0.0722	3538-26_1	SL009216	Aromatic-L-amino-acid decarboxylase	dopa decarboxylase	P20711	1644	DDC	Human	RFU	Protein	40	189.9	0.837	PASS	0.927
SL008382	0.000821	0.977	0.982	2.17	0.0302	2	0.0457	3803-10_2	SL008382	Cystatin-D	CYTD	P28325	1473	CST5	Human	RFU	Protein	40	6252.2	0.715	PASS	0.641
SL009045	0.000744	0.978	0.983	2.02	0.0435	2.14	0.032	4435-66_2	SL009045	Ectonucleotide pyrophosphatase/phosphodiesterase family member 7	ENPP7	Q6UWV6	339221	ENPP7	Human	RFU	Protein	40	5685.1	0.781	PASS	0.784
SL008516	0.000569	0.981	0.984	2.07	0.0381	2.51	0.012	4324-33_2	SL008516	Cystatin-SA	CYTT	P09228	1470	CST2	Human	RFU	Protein	40	14022.9	0.794	PASS	0.735
SL000360	0.00045	0.983	0.986	2.23	0.0257	2.12	0.0338	4878-3_1	SL000360	Coagulation Factor X	Coagulation Factor X	P00742	2159	F10	Human	RFU	Protein	0.005	5618.2	0.849	PASS	0.814
SL004876	0.000108	0.992	0.993	2.4	0.0166	2.77	0.00554	3449-58_2	SL004876	Kallistatin	Kallistatin	P29622	5267	SERPINA4	Human	RFU	Protein	0.005	36617.7	0.853	PASS	0.899
SL004742	5.44e-05	0.994	0.995	2.52	0.0118	2.66	0.00774	4763-31_3	SL004742	Afamin	Afamin	P43652	173	AFM	Human	RFU	Protein	0.005	26200.6	0.814	PASS	0.866
SL010375	1.4e-05	0.997	0.997	3.46	0.000534	2.75	0.00598	3212-30_3	SL010375	Neutral ceramidase	ASAH2	Q9NR71	56624	ASAH2	Human	RFU	Protein	40	4253.8	0.782	PASS	0.875

### Sheet: Hitman_met_dins030
	EMY.chisq	EMY.p	EMY.FDR	EM.z	EM.p	MY.z	MY.p	PATHWAY_SORTORDER	BIOCHEMICAL	SUPER_PATHWAY	SUB_PATHWAY	COMP_ID	PLATFORM	CHEMICAL_ID	RI	MASS	CAS	PUBCHEM	CHEMSPIDER	KEGG	HMDB	CHEBI
C34384	9.29	0.0023	0.925	2.83	0.0046	-4.08	4.44e-05	3302	stachydrine	Xenobiotics	Food Component/Plant	34384	LC/MS Pos Early	100001296	1440	144.102	4136-37-2	115244	103115	C10172	HMDB04827
C39598	8.08	0.00448	0.925	2.84	0.0045	-2.61	0.00895	2988	7-methylurate	Xenobiotics	Xanthine Metabolism	39598	LC/MS Neg	100002241	1138	181.037	612-37-3	69160	62375
C32445	7.36	0.00667	0.925	2.47	0.0133	-2.67	0.00765	2994	3-methylxanthine	Xenobiotics	Xanthine Metabolism	32445	LC/MS Neg	100001108	1700	165.042	1076-22-8	70639	63805	C16357	HMDB01886
C34390	6.42	0.0113	0.925	2.28	0.0225	-2.45	0.0143	2995	7-methylxanthine	Xenobiotics	Xanthine Metabolism	34390	LC/MS Pos Early	100001396	1350	167.056	552-62-5	68374	61660	C16353	HMDB01991	CHEBI:48991
C47101	5.68	0.0171	0.925	2.12	0.0342	-2.98	0.00284	3855	N-methylpipecolate	Xenobiotics	Chemical	47101	LC/MS Pos Early	100005383	1932	144.102	41447-17-0	11862129;11286529	9461516
C32984	5.35	0.0207	0.925	3.17	0.00151	-2.04	0.0415	378	N-alpha-acetylornithine	Amino Acid	Urea cycle; Arginine and Proline Metabolism	32984	LC/MS Pos Early	100000285	2000	175.108	1572591	439232	388369	C00437	HMDB03357	CHEBI:16543
C37431	5.22	0.0223	0.925	2.01	0.0446	-3.91	9.33e-05	380	N-methylproline	Amino Acid	Urea cycle; Arginine and Proline Metabolism	37431	LC/MS Pos Early	100001956	1335	130.086	475-11-6	557	541
C34399	5.13	0.0236	0.925	1.98	0.0472	-2.33	0.0198	2991	3,7-dimethylurate	Xenobiotics	Xanthine Metabolism	34399	LC/MS Neg	100001398	1418.2	195.052	13087-49-5	83126	74994	C16360	HMDB01982	CHEBI:68531
C42002	5.09	0.024	0.925	1.98	0.048	-1.99	0.047	3823	lanthionine	Xenobiotics	Chemical	42002	LC/MS Pos Early	100003892	1730	209.059	468821	6994972;98504	88959			CHEBI:21347
C47153	5.08	0.0242	0.925	-2.48	0.0133	1.97	0.0483	1865	sphingomyelin (d18:1/24:1, d18:2/24:0)*	Lipid	Sphingolipid Metabolism	47153	LC/MS Pos Late	100005986	3033	813.684	94359-13-4		24846874
C37185	4.84	0.0278	0.925	2.07	0.0383	-1.91	0.0557	2051	5alpha-androstan-3alpha,17beta-diol monosulfate (2)	Lipid	Steroid	37185	LC/MS Neg	100006005	5080	371.19
C43249	4.74	0.0294	0.925	2.11	0.0347	-1.89	0.0589	376	N-delta-acetylornithine	Amino Acid	Urea cycle; Arginine and Proline Metabolism	43249	LC/MS Neg	100004523	858	173.093		9920500	8096135
C48448	4.7	0.0302	0.925	1.88	0.0603	-2.81	0.00493	3866	3-hydroxypyridine sulfate	Xenobiotics	Chemical	48448	LC/MS Neg	100006098	1595.5	173.987	1955-23-3		16232314
C33009	4.68	0.0304	0.925	1.87	0.0609	-2.7	0.00696	3218	homostachydrine*	Xenobiotics	Food Component/Plant	33009	LC/MS Pos Early	100001550	1750	158.118	1195-94-4	441447	390180	C08283	HMDB33433
C34395	4.61	0.0318	0.925	2.14	0.0324	-1.85	0.0636	2987	1-methylurate	Xenobiotics	Xanthine Metabolism	34395	LC/MS Pos Early	100001400	1461	183.051	708-79-2	69726	62926	C16359	HMDB03099	CHEBI:68441
C36751	4.56	0.0327	0.925	1.84	0.0653	-1.99	0.0463	81	N2-acetyllysine	Amino Acid	Lysine Metabolism	36751	LC/MS Polar	100001721	3372.6	187.109	1946-82-3	92907	83869	C12989	HMDB00446
C46548	4.52	0.0335	0.925	2.29	0.0219	-1.83	0.0671	93	3-methylglutarylcarnitine (2)	Amino Acid	Lysine Metabolism	46548	LC/MS Pos Early	100005850	2675	290.16		128145	113619		HMDB00552
C35631	4.36	0.0369	0.925	-1.79	0.0738	2.75	0.00602	1699	1-palmitoyl-GPE (16:0)	Lipid	Lysolipid	35631	LC/MS Pos Late	100001567	1544	454.293		9547069	7826019		HMDB11503	CHEBI:73004
C18392	4.33	0.0375	0.925	1.78	0.075	-2.16	0.0306	2985	theobromine	Xenobiotics	Xanthine Metabolism	18392	LC/MS Pos Early	100000445	1600	181.072	83-67-0	5429	5236	C07480	HMDB02825	CHEBI:28946
C36098	4.01	0.0453	0.925	2.75	0.00587	-1.69	0.0907	2964	4-vinylphenol sulfate	Xenobiotics	Benzoate Metabolism	36098	LC/MS Neg	100001755	3320	199.007	2628-17-3	6426766	4932200	C05627	HMDB04072
C21132	4	0.0455	0.925	1.69	0.091	-2.08	0.0378	3099	2,3-dihydroxypyridine	Xenobiotics	Food Component/Plant	21132	LC/MS Pos Early	100000861	1420	112.039	16867-04-2	28115	26153
C46165	3.94	0.0471	0.925	1.67	0.0943	-2.64	0.00823	2951	3-methyl catechol sulfate (1)	Xenobiotics	Benzoate Metabolism	46165	LC/MS Neg	100004112	2790	203.002
C35527	3.87	0.0492	0.925	2.19	0.0287	-1.65	0.0985	2925	4-hydroxyhippurate	Xenobiotics	Benzoate Metabolism	35527	LC/MS Neg	100001423	1475	194.046	2482-25-9	151012	133104		HMDB13678
C33959	3.78	0.0519	0.925	1.93	0.0531	-1.63	0.104	218	N-acetyltryptophan	Amino Acid	Tryptophan Metabolism	33959	LC/MS Neg	100001254	2630	245.093	1218-34-4	700653	610602	C03137	HMDB13713
C46799	3.64	0.0564	0.925	-1.74	0.0824	1.59	0.113	1837	1-oleoyl-3-linoleoyl-glycerol (18:1/18:2)	Lipid	Diacylglycerol	46799	LC/MS Pos Late	100002990	3223	636.556	104346-53-4
C32882	3.54	0.0598	0.925	1.92	0.055	-1.56	0.12	3545	hydroxybupropion	Xenobiotics	Drug	32882	LC/MS Neg	100001309	5084	254.095		446	21403106		HMDB12235
C40469	3.5	0.0614	0.925	1.67	0.0948	-1.54	0.123	2832	N1-Methyl-2-pyridone-5-carboxamide	Cofactors and Vitamins	Nicotinate and Nicotinamide Metabolism	40469	LC/MS Neg	100001468	1668	151.051	701-44-0	69698	62899	C05842	HMDB04193	CHEBI:27410
C52282	3.27	0.0707	0.925	1.47	0.141	-1.52	0.13	1045	2-methylcitrate/homocitrate	Energy	TCA Cycle	52282	LC/MS Neg	100008929	575	205.035
C1600	3.25	0.0715	0.925	1.46	0.143	-1.48	0.138	1501	phosphoethanolamine	Lipid	Phospholipid Metabolism	1600	LC/MS Pos Early	1026	700	142.026	1071-23-4	1015	990	C00346	HMDB00224	CHEBI:17553
C2133	3.17	0.0748	0.925	1.44	0.15	-1.84	0.0653	2670	inosine 5'-monophosphate (IMP)	Nucleotide	Purine Metabolism, (Hypo)Xanthine/Inosine containing	2133	LC/MS Pos Early	362	650	349.054	4691-65-0	8582	5482599	C00130	HMDB00175	CHEBI:17202
C2125	3.14	0.0765	0.925	1.43	0.153	-2.04	0.0414	352	taurine	Amino Acid	Methionine, Cysteine, SAM and Taurine Metabolism	2125	LC/MS Neg	512	690	124.007	107-35-7	1123	1091	C00245	HMDB00251	CHEBI:15891
C1598	3.05	0.0807	0.925	-1.51	0.132	1.4	0.161	302	tigloylglycine	Amino Acid	Leucine, Isoleucine and Valine Metabolism	1598	LC/MS Pos Early	1161	1926	158.081	35842-45-6	6441567	4945715		HMDB00959
C396	3.04	0.0811	0.925	-1.77	0.0759	1.4	0.162	90	glutarate (pentanedioate)	Amino Acid	Lysine Metabolism	396	LC/MS Polar	339	2900	131.035	110-94-1	743	3618533	C00489	HMDB00661
C46111	3.04	0.0812	0.925	1.4	0.162	-2.33	0.0197	2950	O-methylcatechol sulfate	Xenobiotics	Benzoate Metabolism	46111	LC/MS Neg	100004208	2344	203.002		22473	21078
C2829	2.98	0.0844	0.925	2.1	0.0356	-1.38	0.169	326	N-formylmethionine	Amino Acid	Methionine, Cysteine, SAM and Taurine Metabolism	2829	LC/MS Neg	194	1543.8	176.039	4289-98-9	439750	388809	C03145	HMDB01015	CHEBI:16552
C15910	2.96	0.0852	0.925	1.47	0.141	-1.37	0.17	903	maltotetraose	Carbohydrate	Glycogen Metabolism	15910	LC/MS Neg	100000275	910	665.215	34612-38-9	446495	393830	C02052	HMDB01296	CHEBI:61988
C34428	2.92	0.0875	0.925	-1.36	0.175	1.98	0.0479	1741	1-palmitoyl-GPA (16:0)	Lipid	Lysolipid	34428	LC/MS Neg	100001445	5600	409.236	17618-08-5	6419701	4925335	C04036	HMDB00327	CHEBI:15799
C1512	2.9	0.0888	0.925	2.41	0.0158	-1.35	0.178	235	picolinate	Amino Acid	Tryptophan Metabolism	1512	LC/MS Pos Early	1022	910	124.039	98-98-6	1018	993	C10164	HMDB02243	CHEBI:28747
C44877	2.82	0.093	0.925	-2.16	0.0304	1.32	0.186	1861	N-palmitoyl-sphingosine (d18:1/16:0)	Lipid	Sphingolipid Metabolism	44877	LC/MS Pos Late	1518	2893	538.519	24696-26-2	5283564	4446677		HMDB04949
C52977	2.79	0.0946	0.925	1.72	0.085	-1.31	0.189	2080	glycocholate glucuronide (1)	Lipid	Primary Bile Acid Metabolism	52977	LC/MS Neg	100009259	4533	640.334
C48757	2.77	0.0962	0.925	1.77	0.0769	-1.3	0.192	259	N-acetylkynurenine (2)	Amino Acid	Tryptophan Metabolism	48757	LC/MS Pos Early	100006378	2364	251.103
C32397	2.76	0.0966	0.925	-1.3	0.193	1.85	0.0638	305	3-hydroxy-2-ethylpropionate	Amino Acid	Leucine, Isoleucine and Valine Metabolism	32397	LC/MS Polar	100001170	1443.3	117.056	4374-62-3	188979	164207		HMDB00396
C52449	2.7	0.1	0.925	-1.28	0.201	1.77	0.0766	1525	1-stearoyl-2-arachidonoyl-GPI (18:0/20:4)	Lipid	Phospholipid Metabolism	52449	LC/MS Polar	100000616	870	885.549			21403055
C35186	2.7	0.101	0.925	-1.28	0.201	1.41	0.158	1712	1-arachidonoyl-GPE (20:4n6)*	Lipid	Lysolipid	35186	LC/MS Pos Late	100001571	1450	502.293		42607465	21403171		HMDB11517
C1417	2.69	0.101	0.925	4.11	3.88e-05	-1.28	0.201	228	kynurenate	Amino Acid	Tryptophan Metabolism	1417	LC/MS Neg	98	2224	188.035	492-27-3	3845	3712	C01717	HMDB00715	CHEBI:18344
C19130	2.69	0.101	0.925	-1.28	0.201	1.42	0.155	1506	1,2-dipalmitoyl-GPC (16:0/16:0)	Lipid	Phospholipid Metabolism	19130	LC/MS Pos Late	100000657	2365	734.569	63-89-8	452110	398235		HMDB00564	CHEBI:72999
C44681	2.69	0.101	0.925	-2.33	0.02	1.28	0.202	1295	palmitoylcarnitine	Lipid	Fatty Acid Metabolism(Acyl Carnitine)	44681	LC/MS Pos Late	100000776	1425	400.342	6865-14-1	461	448	C02990	HMDB00222	CHEBI:17490
C605	2.67	0.102	0.925	1.59	0.112	-1.27	0.205	2760	uracil	Nucleotide	Pyrimidine Metabolism, Uracil containing	605	LC/MS Polar	825	1089.7	111.02	66-22-8	1174	1141	C00106	HMDB00300	CHEBI:17568
C52234	2.58	0.108	0.925	-1.88	0.0604	1.24	0.216	1880	glycosyl-N-stearoyl-sphingosine	Lipid	Sphingolipid Metabolism	52234	LC/MS Pos Late	100001882	3053	728.604
C44620	2.57	0.109	0.925	1.23	0.218	-1.36	0.174	3458	4-acetylphenol sulfate	Xenobiotics	Drug	44620	LC/MS Neg	100000711	2375	215.002		4684006	3872009
C34401	2.54	0.111	0.925	1.62	0.105	-1.22	0.222	2997	5-acetylamino-6-formylamino-3-methyluracil	Xenobiotics	Xanthine Metabolism	34401	LC/MS Polar	100001402	1424	225.063	85438-96-6	108214	97287	C16365	HMDB11105	CHEBI:32643
C52633	2.54	0.111	0.925	-1.22	0.222	1.84	0.0656	1839	1-palmitoyl-2-linoleoyl-glycerol (16:0/18:2)*	Lipid	Diacylglycerol	52633	LC/MS Pos Late	100009052	3080	610.541		9543695	7822645		HMDB05207,HMDB07103
C27513	2.47	0.116	0.925	-1.2	0.232	1.21	0.225	222	indoleacetate	Amino Acid	Tryptophan Metabolism	27513	LC/MS Pos Early	100001034	2850	176.071	6505-45-9	802	780	C00954	HMDB00197	CHEBI:16411
C48187	2.46	0.117	0.925	1.19	0.234	-1.31	0.189	353	N-acetyltaurine	Amino Acid	Methionine, Cysteine, SAM and Taurine Metabolism	48187	LC/MS Neg	100005466	800	166.018		159864	140553
C34409	2.46	0.117	0.925	-1.27	0.205	1.19	0.234	1297	stearoylcarnitine	Lipid	Fatty Acid Metabolism(Acyl Carnitine)	34409	LC/MS Pos Late	100001391	1485	428.373	18822-91-8	6426855	21233653		HMDB00848	CHEBI:73074
C39732	2.37	0.123	0.925	-1.6	0.111	1.16	0.247	1460	N-oleoyltaurine	Lipid	Endocannabinoid	39732	LC/MS Neg	100003119	5610	388.253	52514-04-2	6437033	4941625
C34389	2.37	0.124	0.925	2.35	0.0186	-1.16	0.248	2993	1-methylxanthine	Xenobiotics	Xanthine Metabolism	34389	LC/MS Neg	100001405	1568.8	165.042	6136-37-4	80220	72464	C16358	HMDB10738	CHEBI:68444
C45721	2.32	0.128	0.925	1.14	0.256	-1.95	0.0518	3436	3-(N-acetyl-L-cystein-S-yl) acetaminophen	Xenobiotics	Drug	45721	LC/MS Neg	2048	2094	311.071	52372-86-8	83967	75765
C1124	2.31	0.129	0.925	1.82	0.0683	-1.13	0.258	1466	myo-inositol	Lipid	Inositol Metabolism	1124	LC/MS Polar	363	3506.3	225.062	87-89-8	892	10239179	C00137	HMDB00211	CHEBI:17268
C18335	2.28	0.131	0.925	1.12	0.263	-2.71	0.00674	3280	quinate	Xenobiotics	Food Component/Plant	18335	LC/MS Polar	100000442	2432.9	191.056	77-95-2	6508	10246715	C00296	HMDB03072
C566	2.21	0.137	0.925	1.95	0.0516	-1.1	0.273	112	phenylpyruvate	Amino Acid	Phenylalanine and Tyrosine Metabolism	566	LC/MS Neg	241	2517.6	163.04	156-06-9	997	972	C00166	HMDB00205	CHEBI:30851
C12261	2.21	0.137	0.925	1.46	0.146	-1.09	0.275	2085	taurodeoxycholate	Lipid	Secondary Bile Acid Metabolism	12261	LC/MS Neg	1668	5257.4	498.289	207737-97-1	2733768	2015539	C05463	HMDB00896
C37097	2.18	0.14	0.925	2.55	0.0108	-1.08	0.279	251	tryptophan betaine	Amino Acid	Tryptophan Metabolism	37097	LC/MS Pos Early	100001743	2673	247.144	20671-76-5	442106	390633	C09213	HMDB61115
C33947	2.13	0.145	0.925	2.22	0.0262	-1.06	0.289	442	gamma-glutamyltryptophan	Peptide	Gamma-glutamyl Amino Acid	33947	LC/MS Neg	100001295	1960	332.125	66471-20-3	3989307	2302065		HMDB29160
C53026	2.12	0.145	0.925	-1.06	0.29	1.33	0.182	3383	3,4-methyleneheptanoate	Xenobiotics	Food Component/Plant	53026	LC/MS Neg	100006651	3807	141.092
C38754	2.11	0.146	0.925	1.05	0.292	-1.81	0.0707	56	gamma-carboxyglutamate	Amino Acid	Glutamate Metabolism	38754	LC/MS Pos Early	100002679	903	192.05	56271-99-9	40772	37241		HMDB41900
C15716	2.11	0.147	0.925	2.74	0.00612	-1.05	0.293	70	imidazole lactate	Amino Acid	Histidine Metabolism	15716	LC/MS Pos Early	100000263	2040	157.061	14403-45-3	440129	389128	C05568	HMDB02320
C44878	2.1	0.148	0.925	1.05	0.296	-1.31	0.19	328	methionine sulfone	Amino Acid	Methionine, Cysteine, SAM and Taurine Metabolism	44878	LC/MS Pos Early	100004635	1250	182.048	820-10-0	69961	63154
C43530	2.04	0.153	0.925	-3	0.00268	1.02	0.306	100	N-acetyl-cadaverine	Amino Acid	Lysine Metabolism	43530	LC/MS Pos Early	100002249	2385	145.134	32343-73-0
C34109	2.04	0.153	0.925	1.02	0.306	-2.72	0.00659	3574	metoprolol acid metabolite*	Xenobiotics	Drug	34109	LC/MS Pos Early	100001385	2950	268.154	56392-14-4	62936	56653
C46957	2	0.158	0.925	1	0.315	-1.25	0.212	2852	gulonic acid*	Cofactors and Vitamins	Ascorbate and Aldarate Metabolism	46957	LC/MS Polar	100001586	2750	195.051	20246-53-1	9794176	7969943		HMDB03290
C52461	1.98	0.159	0.925	-0.999	0.318	1.11	0.266	1508	1-palmitoyl-2-oleoyl-GPC (16:0/18:1)	Lipid	Phospholipid Metabolism	52461	LC/MS Pos Late	1539	2358	760.585	26853-31-6;26853-31-6	6436017	4940699
C44656	1.97	0.16	0.925	1.97	0.0493	-0.994	0.32	271	isovalerate	Amino Acid	Leucine, Isoleucine and Valine Metabolism	44656	LC/MS Neg	100000708	1564	101.061	503-74-2	10430	10001	C08262	HMDB00718
C48762	1.97	0.161	0.925	-1.3	0.192	0.991	0.322	3864	1,2,3-benzenetriol sulfate (2)	Xenobiotics	Chemical	48762	LC/MS Neg	100006374	1709	204.981
C38667	1.96	0.161	0.925	0.989	0.323	-1.41	0.159	280	3-methylglutaconate	Amino Acid	Leucine, Isoleucine and Valine Metabolism	38667	LC/MS Polar	100002458	2579.6	143.035	5746-90-7	1551553	1267861		HMDB00522
C35320	1.96	0.162	0.925	0.988	0.323	-1.93	0.0535	2948	catechol sulfate	Xenobiotics	Benzoate Metabolism	35320	LC/MS Neg	100001605	1906	188.986	4918-96-1	3083879	2341024	C00090	HMDB59724	CHEBI:18135
C34424	1.93	0.164	0.925	2.18	0.0294	-0.976	0.329	2996	5-acetylamino-6-amino-3-methyluracil	Xenobiotics	Xanthine Metabolism	34424	LC/MS Polar	100001403	1710	197.068	19893-78-8	88299	79659	C16366	HMDB04400
C15679	1.93	0.165	0.925	4.38	1.2e-05	-0.974	0.33	234	xanthurenate	Amino Acid	Tryptophan Metabolism	15679	LC/MS Pos Early	100000015	2236	206.045	59-007	5699	5497	C02470	HMDB00881	CHEBI:10072
C37059	1.92	0.165	0.925	0.973	0.331	-2.85	0.00437	1251	malonylcarnitine	Lipid	Fatty Acid Synthesis	37059	LC/MS Pos Early	100001526	2086	248.113	853728-01-5	22833583	21403153		HMDB02095
C31536	1.91	0.167	0.925	0.965	0.335	-3.27	0.00107	3247	N-(2-furoyl)glycine	Xenobiotics	Food Component/Plant	31536	LC/MS Neg	100001086	1525.8	168.03	5657-19-2;5657-19-2	21863	20549		HMDB00439
C15736	1.91	0.167	0.925	0.965	0.335	-1.52	0.127	3439	4-acetamidophenylglucuronide	Xenobiotics	Drug	15736	LC/MS Neg	100000043	1400	326.088	120595-80-4	83944	3239926		HMDB10316	CHEBI:32636
C19503	1.91	0.167	0.925	-2.76	0.00582	0.965	0.335	1848	stearoyl sphingomyelin (d18:1/18:0)	Lipid	Sphingolipid Metabolism	19503	LC/MS Pos Late	1538	2400	731.606	85187-10-6;85187-10-6	6453725	4956085	C00550	HMDB01348	CHEBI:62490
C33955	1.9	0.168	0.925	-0.962	0.336	2.74	0.00618	1662	1-palmitoyl-GPC (16:0)	Lipid	Lysolipid	33955	LC/MS Pos Late	100001263	1525	496.34	17364-16-8	86554	78064		HMDB10382	CHEBI:72998
C52464	1.89	0.169	0.925	-1.76	0.0778	0.958	0.338	1539	1-palmitoyl-2-arachidonoyl-GPE (16:0/20:4)*	Lipid	Phospholipid Metabolism	52464	LC/MS Pos Late	100008990	2198	740.522		9546800	7825750		HMDB05323
C46798	1.88	0.17	0.925	-1.61	0.107	0.953	0.34	1836	1-oleoyl-2-linoleoyl-glycerol (18:1/18:2)	Lipid	Diacylglycerol	46798	LC/MS Pos Late	100002989	3115	636.556	106292-55-1		23975985
C37181	1.87	0.172	0.925	0.948	0.343	-1.03	0.302	3323	4-allylphenol sulfate	Xenobiotics	Food Component/Plant	37181	LC/MS Neg	100001868	3805	213.023
C48698	1.86	0.172	0.925	-1.89	0.0583	0.945	0.345	3877	6-hydroxyindole sulfate	Xenobiotics	Chemical	48698	LC/MS Neg	100006260	2498	212.002
C33173	1.86	0.173	0.925	0.943	0.346	-2.2	0.0279	3433	2-hydroxyacetaminophen sulfate*	Xenobiotics	Drug	33173	LC/MS Neg	100001791	1674	246.008
C48425	1.86	0.173	0.925	-1.08	0.28	0.943	0.346	198	phenylacetylcarnitine	Amino Acid	Phenylalanine and Tyrosine Metabolism	48425	LC/MS Pos Early	100006108	3092	280.154	287108-21-8
C34396	1.83	0.176	0.925	2.41	0.0159	-0.931	0.352	1495	choline phosphate	Lipid	Phospholipid Metabolism	34396	LC/MS Pos Early	267	700	184.073	72556-74-2	1014	119298	C00588	HMDB01565	CHEBI:18132
C37432	1.81	0.178	0.925	2.3	0.0215	-0.922	0.357	2777	N-acetyl-beta-alanine	Nucleotide	Pyrimidine Metabolism, Uracil containing	37432	LC/MS Neg	100002102	773	130.051	3025-95-4	76406	68881	C01073
C607	1.8	0.18	0.925	1.87	0.0612	-0.916	0.36	66	trans-urocanate	Amino Acid	Histidine Metabolism	607	LC/MS Pos Early	537	2285	139.05	104-98-3	736715	643824	C00785	HMDB00301	CHEBI:30817
C39730	1.77	0.184	0.925	-2.16	0.031	0.901	0.368	1461	N-stearoyltaurine	Lipid	Endocannabinoid	39730	LC/MS Neg	100003240	5782	390.268	63155-80-6	168274	147194
C52615	1.73	0.188	0.925	-1.24	0.215	0.883	0.377	1877	sphingomyelin (d18:1/17:0, d17:1/18:0, d19:1/16:0)	Lipid	Sphingolipid Metabolism	52615	LC/MS Pos Late	100008920	2312	717.591	121999-64-2
C52474	1.72	0.189	0.925	-0.881	0.378	0.945	0.345	1787	1-(1-enyl-palmitoyl)-GPC (P-16:0)*	Lipid	Lysoplasmalogen	52474	LC/MS Pos Late	100002875	1547	480.345		10917802	9093054
C15745	1.72	0.189	0.925	1.43	0.153	-0.88	0.379	285	methylsuccinate	Amino Acid	Leucine, Isoleucine and Valine Metabolism	15745	LC/MS Polar	2051	2800	131.035	498-21-5	10349	9922		HMDB01844
C33950	1.72	0.189	0.925	2.69	0.00716	-0.88	0.379	109	N-acetylphenylalanine	Amino Acid	Phenylalanine and Tyrosine Metabolism	33950	LC/MS Neg	100001256	2597	206.082	2018-61-3	74839	67404	C03519	HMDB00512
C1432	1.71	0.191	0.925	0.876	0.381	-1.29	0.197	196	2-hydroxyphenylacetate	Amino Acid	Phenylalanine and Tyrosine Metabolism	1432	LC/MS Polar	235	858.6	151.04	614-75-5	11970	11476	C05852	HMDB00669	CHEBI:28478
C37529	1.7	0.192	0.925	-3.71	0.000208	0.872	0.383	1849	sphingomyelin (d18:1/18:1, d18:2/18:0)	Lipid	Sphingolipid Metabolism	37529	LC/MS Pos Late	100002106	2167	729.591	108392-10-5	6443882	4947837
C56	1.68	0.194	0.925	0.862	0.389	-1	0.317	343	cystine	Amino Acid	Methionine, Cysteine, SAM and Taurine Metabolism	56	LC/MS Pos Early	279	2000	241.031	56-89-3	67678	575	C00491	HMDB00192	CHEBI:16283
C36845	1.66	0.197	0.925	0.851	0.395	-0.863	0.388	149	o-cresol sulfate	Amino Acid	Phenylalanine and Tyrosine Metabolism	36845	LC/MS Neg	100001806	2796	187.007		11615528	9790277
C48408	1.66	0.198	0.925	-0.884	0.377	0.85	0.395	202	tyramine O-sulfate	Amino Acid	Phenylalanine and Tyrosine Metabolism	48408	LC/MS Neg	100006092	1565	216.034	30223-92-8	153005	134849		HMDB06409
C32401	1.66	0.198	0.925	0.85	0.395	-3.46	0.000537	2830	trigonelline (N'-methylnicotinate)	Cofactors and Vitamins	Nicotinate and Nicotinamide Metabolism	32401	LC/MS Pos Early	100001092	1388	138.055	535-83-1	5570	5369	C01004	HMDB00875
C18349	1.65	0.199	0.925	2.09	0.0362	-0.847	0.397	221	indolelactate	Amino Acid	Tryptophan Metabolism	18349	LC/MS Pos Early	100000463	2600	206.081	832-97-3	92904	83867	C02043	HMDB00671
C46223	1.65	0.199	0.925	-1.26	0.208	0.846	0.398	1298	linoleoylcarnitine*	Lipid	Fatty Acid Metabolism(Acyl Carnitine)	46223	LC/MS Pos Late	100003151	1430	424.342	36816-10-1	6450015	4952667		HMDB06469	CHEBI:84098
C1585	1.65	0.199	0.925	0.844	0.398	-2.1	0.0356	28	N-acetylalanine	Amino Acid	Alanine and Aspartate Metabolism	1585	LC/MS Neg	1110	861.2	130.051	97-69-8	88064	79449	C02847	HMDB00766	CHEBI:40992
C18362	1.65	0.2	0.925	0.843	0.399	-1.11	0.267	1197	azelate (nonanedioate)	Lipid	Fatty Acid, Dicarboxylate	18362	LC/MS Neg	2029	1276	187.098	123-99-9	2266	2179	C08261	HMDB00784	CHEBI:48131
C47112	1.63	0.201	0.925	1.88	0.0603	-0.838	0.402	2049	etiocholanolone glucuronide	Lipid	Steroid	47112	LC/MS Neg	100005403	4915	465.249	621890
C43507	1.63	0.202	0.925	1.58	0.115	-0.836	0.403	2117	3b-hydroxy-5-cholenoic acid	Lipid	Secondary Bile Acid Metabolism	43507	LC/MS Neg	100004182	5205	373.275	5255-17-4	92997	83950		HMDB00308
C42092	1.62	0.203	0.925	-1.96	0.0506	0.832	0.405	1277	N-palmitoylglycine	Lipid	Fatty Acid Metabolism(Acyl Glycine)	42092	LC/MS Neg	100003686	5580	312.254	2441-41-0	151008	133100
C20675	1.6	0.206	0.925	1.4	0.161	-0.821	0.411	836	1,5-anhydroglucitol (1,5-AG)	Carbohydrate	Glycolysis, Gluconeogenesis, and Pyruvate Metabolism	20675	LC/MS Neg	100000580	802	163.061	154-58-5	64960		C07326	HMDB02712	CHEBI:16070
C46144	1.56	0.211	0.925	0.803	0.422	-1.21	0.228	3324	methyl glucopyranoside (alpha + beta)	Xenobiotics	Food Component/Plant	46144	LC/MS Pos Early	100005864	832	212.113
C17747	1.56	0.211	0.925	0.802	0.422	-1.24	0.216	1853	sphingosine	Lipid	Sphingolipid Metabolism	17747	LC/MS Pos Late	297	1393	300.29	123-78-4	5353955	4510275	C00319	HMDB00252	CHEBI:16393
C33161	1.54	0.214	0.925	0.791	0.429	-0.914	0.361	3440	2-methoxyacetaminophen glucuronide*	Xenobiotics	Drug	33161	LC/MS Neg	100001795	1633	356.099
C37506	1.54	0.215	0.925	-1.43	0.153	0.789	0.43	1847	palmitoyl sphingomyelin (d18:1/16:0)	Lipid	Sphingolipid Metabolism	37506	LC/MS Pos Late	100002107	2168	703.575	6254-89-3	9939941	8115562
C569	1.52	0.217	0.925	1.93	0.0542	-0.782	0.434	2983	caffeine	Xenobiotics	Xanthine Metabolism	569	LC/MS Pos Early	849	2106	195.088	58-08-2	2519	2424	C07481	HMDB01847	CHEBI:27732
C20488	1.51	0.22	0.925	-0.774	0.439	1.88	0.0596	839	glucose	Carbohydrate	Glycolysis, Gluconeogenesis, and Pyruvate Metabolism	20488	LC/MS Polar	572	2342	179.056	50-99-7	79025	71358	C00031	HMDB00122	CHEBI:15444
C33384	1.49	0.222	0.925	0.765	0.444	-0.914	0.36	3441	salicyluric glucuronide*	Xenobiotics	Drug	33384	LC/MS Neg	100001332	1463	370.078			21403117
C37183	1.49	0.223	0.925	0.763	0.446	-0.862	0.389	2012	5alpha-androstan-3alpha,17alpha-diol monosulfate	Lipid	Steroid	37183	LC/MS Neg	100002008	5208	371.19
C46142	1.47	0.225	0.925	0.779	0.436	-0.755	0.45	949	mannitol/sorbitol	Carbohydrate	Fructose, Mannose and Galactose Metabolism	46142	LC/MS Polar	100001740	2260	181.072		5780	440	C01507	HMDB00247	CHEBI:17924
C27672	1.47	0.226	0.925	-1.86	0.0625	0.752	0.452	226	3-indoxyl sulfate	Amino Acid	Tryptophan Metabolism	27672	LC/MS Neg	100000467	2222.2	212.002	2642-37-7	10258	9840		HMDB00682	CHEBI:43355
C52634	1.46	0.226	0.925	-0.751	0.453	2.98	0.00289	1840	1-palmitoyl-3-linoleoyl-glycerol (16:0/18:2)*	Lipid	Diacylglycerol	52634	LC/MS Pos Late	100009055	3197	610.541
C18254	1.45	0.229	0.925	2.43	0.0149	-0.744	0.457	2984	paraxanthine	Xenobiotics	Xanthine Metabolism	18254	LC/MS Pos Early	100000453	1810	181.072	611-59-6	4687	4525	C13747	HMDB01860	CHEBI:25858
C39600	1.45	0.229	0.925	2.63	0.00864	-0.742	0.458	2924	3-hydroxyhippurate	Xenobiotics	Benzoate Metabolism	39600	LC/MS Neg	100002122	1687	194.046	1637-75-8	450268	396603		HMDB06116	CHEBI:70824
C15443	1.44	0.23	0.925	3.25	0.00117	-0.74	0.46	994	glucuronate	Carbohydrate	Aminosugar Metabolism	15443	LC/MS Polar	100000257	3233.3	193.035	207300-70-7	444791	58552	C00191	HMDB00127	CHEBI:47953
C52462	1.44	0.231	0.925	-1.29	0.199	0.737	0.461	1516	1-palmitoyl-2-arachidonoyl-GPC (16:0/20:4)	Lipid	Phospholipid Metabolism	52462	LC/MS Pos Late	100008914	2091	782.569	35418-58-7	10747814	8923140			CHEBI:73003
C37496	1.43	0.231	0.925	1.98	0.0473	-0.735	0.463	406	N-acetylputrescine	Amino Acid	Polyamine Metabolism	37496	LC/MS Pos Early	192	2230	131.118	18233-70-0	122356	109095	C02714	HMDB02064	CHEBI:17768
C33939	1.43	0.232	0.925	0.734	0.463	-1.37	0.17	15	N-acetylthreonine	Amino Acid	Glycine, Serine and Threonine Metabolism	33939	LC/MS Neg	100001274	821.6	160.062	17093-74-2	152204	3841173
C41374	1.42	0.234	0.925	0.725	0.468	-1.49	0.138	672	phenylalanylalanine	Peptide	Dipeptide	41374	LC/MS Pos Early	100003589	2909	237.123	3918-87-4	6993123;5488196	4589716
C27665	1.41	0.234	0.925	2.15	0.0312	-0.725	0.469	2825	1-methylnicotinamide	Cofactors and Vitamins	Nicotinate and Nicotinamide Metabolism	27665	LC/MS Pos Early	55	1940	137.071	1005-24-9	10129985	8305504	C02918	HMDB00699	CHEBI:16797
C32391	1.41	0.236	0.925	1.85	0.0644	-0.72	0.471	2989	1,3-dimethylurate	Xenobiotics	Xanthine Metabolism	32391	LC/MS Neg	100001106	1671.4	195.052	944-73-0	70346	63527		HMDB01857
C32390	1.4	0.237	0.925	2.66	0.00778	-0.716	0.474	124	N-acetyltyrosine	Amino Acid	Phenylalanine and Tyrosine Metabolism	32390	LC/MS Neg	100001104	1680	222.077	537-55-3	68310	61606		HMDB00866
C34445	1.4	0.237	0.925	0.715	0.474	-0.795	0.427	1852	sphingosine 1-phosphate	Lipid	Sphingolipid Metabolism	34445	LC/MS Polar	100000626	1850	378.241	26993-30-6	5283560	4446673	C06124	HMDB00277
C52467	1.37	0.241	0.925	-0.702	0.483	1.52	0.128	1530	1-palmitoyl-2-arachidonoyl-GPI (16:0/20:4)*	Lipid	Phospholipid Metabolism	52467	LC/MS Polar	100008993	892	857.519			24767674
C1493	1.36	0.243	0.925	0.697	0.486	-0.83	0.406	363	ornithine	Amino Acid	Urea cycle; Arginine and Proline Metabolism	1493	LC/MS Pos Early	444	2800	133.097	3184-13-2	6262	6026	C00077	HMDB03374	CHEBI:16176
C43256	1.35	0.245	0.925	-0.741	0.458	0.691	0.49	62	N-acetyl-3-methylhistidine*	Amino Acid	Histidine Metabolism	43256	LC/MS Pos Early	100002204	2056	212.103	37841-04-6	193270	19993498
C15778	1.35	0.245	0.925	-0.691	0.49	0.822	0.411	2931	benzoate	Xenobiotics	Benzoate Metabolism	15778	LC/MS Neg	100000008	1750	121.029	65-85-0	243	238	C00180	HMDB01870	CHEBI:30746
C34400	1.33	0.249	0.925	2.21	0.0273	-0.679	0.497	2990	1,7-dimethylurate	Xenobiotics	Xanthine Metabolism	34400	LC/MS Neg	100001399	1578.6	195.052	33868-03-0	91611	82720	C16356	HMDB11103	CHEBI:68449
C35635	1.33	0.249	0.925	1.28	0.202	-0.677	0.498	186	3-(3-hydroxyphenyl)propionate	Amino Acid	Phenylalanine and Tyrosine Metabolism	35635	LC/MS Neg	100001624	1980	165.056	621-54-5	91	89	C11457	HMDB00375
C37207	1.32	0.251	0.925	1.65	0.0992	-0.672	0.502	2001	4-androsten-3alpha,17alpha-diol monosulfate (2)	Lipid	Steroid	37207	LC/MS Neg	100002026	4712	369.174
C32342	1.32	0.251	0.925	1.08	0.278	-0.671	0.502	2686	adenosine 5'-monophosphate (AMP)	Nucleotide	Purine Metabolism, Adenine containing	32342	LC/MS Pos Early	209	1013	348.07	149022-20-8	6083	10239183	C00020	HMDB00045	CHEBI:16027
C52473	1.31	0.252	0.925	-0.667	0.505	0.679	0.497	2867	gamma-tocopherol/beta-tocopherol	Cofactors and Vitamins	Tocopherol Metabolism	52473	LC/MS Pos Late	100008998	2384	416.364
C12032	1.31	0.253	0.925	0.666	0.506	-1.15	0.252	3438	4-acetamidophenol	Xenobiotics	Drug	12032	LC/MS Neg	1383	2173.7	150.056	103-90-2	1983	1906	C06804	HMDB01859
C46960	1.29	0.256	0.925	1.63	0.104	-0.656	0.512	3746	sulfate*	Xenobiotics	Chemical	46960	LC/MS Neg	100002528	616	96.9601	14808-79-8	1118	1086	C00059	HMDB01448	CHEBI:16189
C584	1.26	0.261	0.925	-0.938	0.348	0.64	0.522	950	mannose	Carbohydrate	Fructose, Mannose and Galactose Metabolism	584	LC/MS Polar	803	2200	179.056	3458-28-4	18950	141983	C00159	HMDB00169	CHEBI:28729
C45415	1.25	0.264	0.925	1.97	0.049	-0.632	0.527	182	3-(3-hydroxyphenyl)propionate sulfate	Amino Acid	Phenylalanine and Tyrosine Metabolism	45415	LC/MS Neg	100005391	1294	245.013	86321-32-6	187488	162993
C1118	1.24	0.265	0.925	1.15	0.252	-0.628	0.53	1080	arachidate (20:0)	Lipid	Long Chain Fatty Acid	1118	LC/MS Neg	893	6295	311.296	506-30-9	10467	10035	C06425	HMDB02212	CHEBI:28822
C45413	1.24	0.266	0.925	2.41	0.016	-0.626	0.531	3749	O-sulfo-L-tyrosine	Xenobiotics	Chemical	45413	LC/MS Neg	100005384	990	260.023		514186	448617
C32553	1.23	0.267	0.925	-1.91	0.0558	0.621	0.534	139	phenol sulfate	Amino Acid	Phenylalanine and Tyrosine Metabolism	32553	LC/MS Neg	100001510	2156	172.991	937-34-8	74426	67018	C02180	HMDB60015	CHEBI:27905
C19265	1.21	0.272	0.925	2.78	0.00549	-0.608	0.543	1656	1-stearoyl-2-oleoyl-GPS (18:0/18:1)	Lipid	Phosphatidylserine (PS)	19265	LC/MS Pos Late	100000639	3000	790.559		9547087	7826037
C15677	1.2	0.273	0.925	-0.604	0.546	1.12	0.265	61	3-methylhistidine	Amino Acid	Histidine Metabolism	15677	LC/MS Neg	100000042	906.3	168.078	368-16-1	64969	58494	C01152	HMDB00479	CHEBI:27596
C44618	1.19	0.274	0.925	0.6	0.549	-0.946	0.344	158	3-methoxytyramine sulfate	Amino Acid	Phenylalanine and Tyrosine Metabolism	44618	LC/MS Neg	100004634	1722	246.044			21233674
C38686	1.19	0.275	0.925	-0.67	0.503	0.599	0.549	3537	gabapentin	Xenobiotics	Drug	38686	LC/MS Pos Early	100002806	3123	172.133	60142-96-3	3446;6919078	3328	D00332	HMDB05015	CHEBI:42797
C42989	1.19	0.275	0.925	0.597	0.55	-3.64	0.000277	354	N-methyltaurine	Amino Acid	Methionine, Cysteine, SAM and Taurine Metabolism	42989	LC/MS Polar	100004056	1576	138.023	107-68-6	6994586;7882	7594
C18476	1.19	0.276	0.925	0.788	0.431	-0.595	0.552	2066	glycocholate	Lipid	Primary Bile Acid Metabolism	18476	LC/MS Neg	342	5163	464.302	475-31-0;863-57-0	10140	9734	C01921	HMDB00138	CHEBI:17687
C18394	1.18	0.278	0.925	2.11	0.0349	-0.59	0.555	2986	theophylline	Xenobiotics	Xanthine Metabolism	18394	LC/MS Pos Early	100000437	1870	181.072	58-55-9	2153	2068	C07130	HMDB01889	CHEBI:28177
C37445	1.16	0.282	0.925	1.25	0.212	-0.578	0.563	3508	4-hydroxycoumarin	Xenobiotics	Drug	37445	LC/MS Neg	100002049	2470	161.024	1076-38-6	54682930	10254753	C20414		CHEBI:27510
C42459	1.16	0.282	0.925	-0.947	0.343	0.578	0.563	1866	sphingomyelin (d18:2/16:0, d18:1/16:1)*	Lipid	Sphingolipid Metabolism	42459	LC/MS Pos Late	100004329	2002	701.559
C12125	1.16	0.282	0.925	0.577	0.564	-1.16	0.246	1087	behenate (22:0)*	Lipid	Long Chain Fatty Acid	12125	LC/MS Neg	314	6745	339.327	112-85-6	8215	7923	C08281	HMDB00944
C2730	1.15	0.284	0.925	1.37	0.17	-0.572	0.567	433	gamma-glutamylglutamine	Peptide	Gamma-glutamyl Amino Acid	2730	LC/MS Pos Early	1140	1430	276.119	10148-81-9	150914	133013	C05283	HMDB11738
C1498	1.14	0.287	0.925	-0.682	0.495	0.563	0.573	84	N6,N6,N6-trimethyllysine	Amino Acid	Lysine Metabolism	1498	LC/MS Pos Early	189	2825	189.16	23284-33-5	440120	140379	C03793	HMDB01325
C32415	1.13	0.287	0.925	-0.672	0.502	0.562	0.574	1113	docosadienoate (22:2n6)	Lipid	Polyunsaturated Fatty Acid (n3 and n6)	32415	LC/MS Neg	100001182	6034	335.296	7370-49-2	5282807	4445934	C16533	HMDB61714
C52434	1.13	0.289	0.925	-2.51	0.0121	0.557	0.578	1871	palmitoyl dihydrosphingomyelin (d18:0/16:0)*	Lipid	Sphingolipid Metabolism	52434	LC/MS Pos Late	100008954	2290	705.591		9939965	8115586
C1419	1.11	0.292	0.925	0.547	0.584	-1.45	0.146	403	5-methylthioadenosine (MTA)	Amino Acid	Polyamine Metabolism	1419	LC/MS Pos Early	212	2752	298.097	2457-80-9	439176	388321	C00170	HMDB01173	CHEBI:17509
C41220	1.11	0.293	0.925	-0.546	0.585	2.12	0.0337	1703	2-stearoyl-GPE (18:0)*	Lipid	Lysolipid	41220	LC/MS Neg	100003901	6350	480.31			24769218
C42381	1.11	0.293	0.925	3.36	0.000782	-0.545	0.585	2862	gamma-CEHC glucuronide*	Cofactors and Vitamins	Tocopherol Metabolism	42381	LC/MS Neg	100004243	2500	439.161
C64	1.09	0.296	0.925	2.77	0.00568	-0.537	0.591	108	phenylalanine	Amino Acid	Phenylalanine and Tyrosine Metabolism	64	LC/MS Pos Early	460	2878	166.086	63-91-2	6140	5910	C00079	HMDB00159	CHEBI:17295
C22138	1.08	0.3	0.925	2.1	0.0357	-0.526	0.599	368	homocitrulline	Amino Acid	Urea cycle; Arginine and Proline Metabolism	22138	LC/MS Polar	100000963	3006.8	188.104	1190-49-4	65072	58582	C02427	HMDB00679	CHEBI:58148
C52450	1.07	0.301	0.925	-0.522	0.601	2.02	0.0429	1528	1-palmitoyl-2-linoleoyl-GPI (16:0/18:2)	Lipid	Phospholipid Metabolism	52450	LC/MS Polar	1528	910	833.518			21403024
C38276	1.07	0.302	0.925	0.519	0.604	-1.13	0.258	3098	2,3-dihydroxyisovalerate	Xenobiotics	Food Component/Plant	38276	LC/MS Polar	100002417	1050	133.051	1756-18-9	677	657	C04039	HMDB12141
C37114	1.06	0.303	0.925	0.516	0.606	-1.57	0.117	2700	N6-methyladenosine	Nucleotide	Purine Metabolism, Adenine containing	37114	LC/MS Neg	213	2593	148.063	1867-73-8	102175	92307		HMDB04044
C44688	1.06	0.303	0.925	1.81	0.0709	-0.515	0.606	905	maltotriose	Carbohydrate	Glycogen Metabolism	44688	LC/MS Neg	100000276	812	503.162	1109-28-0	439586	388669	C01835	HMDB01262	CHEBI:18154
C5086	1.06	0.304	0.925	0.513	0.608	-1.93	0.0537	5	dimethylglycine	Amino Acid	Glycine, Serine and Threonine Metabolism	5086	LC/MS Pos Early	806	1104	104.071	1118-68-9	673	653	C01026	HMDB00092	CHEBI:17724
C20693	1.05	0.305	0.925	1.5	0.134	-0.509	0.611	3394	tartronate (hydroxymalonate)	Xenobiotics	Bacterial/Fungal	20693	LC/MS Neg	100000840	610	118.999	80-69-3	45	44	C02287	HMDB35227	CHEBI:17649
C53	1.02	0.312	0.925	1.15	0.25	-0.491	0.623	42	glutamine	Amino Acid	Glutamate Metabolism	53	LC/MS Pos Early	563	1291	147.076	56-85-9	5961	5746	C00064	HMDB00641	CHEBI:18050
C35160	1.02	0.313	0.925	-2.47	0.0137	0.487	0.626	1299	oleoylcarnitine	Lipid	Fatty Acid Metabolism(Acyl Carnitine)	35160	LC/MS Pos Late	100001501	1423	426.358	38677-66-6	6441392;53477789	21403150		HMDB05065
C36099	1.01	0.314	0.925	1.62	0.105	-0.485	0.628	2963	4-ethylphenylsulfate	Xenobiotics	Benzoate Metabolism	36099	LC/MS Neg	100001756	3580	201.023	123-07-9			C13637		CHEBI:49584
C48674	1.01	0.314	0.925	0.484	0.629	-1.39	0.165	3353	umbelliferone sulfate	Xenobiotics	Food Component/Plant	48674	LC/MS Neg	100006282	2442.8	240.981	69526-88-1	129659	114800
C37475	1.01	0.315	0.925	0.482	0.63	-2.41	0.016	3437	4-acetaminophen sulfate	Xenobiotics	Drug	37475	LC/MS Neg	2049	1792	230.013	10066-90-7;32113-41-0	83939	75741	C06804	HMDB59911	CHEBI:32635
C33941	0.988	0.32	0.925	-0.467	0.64	0.51	0.61	1289	decanoylcarnitine	Lipid	Fatty Acid Metabolism(Acyl Carnitine)	33941	LC/MS Pos Late	100001251	1130	316.248	1492-27-9	10245190	8420677		HMDB00651	CHEBI:68830
C43330	0.986	0.321	0.925	1.72	0.0851	-0.466	0.641	3444	2-hydroxyibuprofen	Xenobiotics	Drug	43330	LC/MS Neg	100004169	3462	221.118	51146-55-5
C54805	0.984	0.321	0.925	0.54	0.59	-0.464	0.643	1909	3-hydroxy-5-cholestenoic acid	Lipid	Sterol	54805	LC/MS Neg	100006370	5398	415.322	6561-58-6					CHEBI:81014
C21025	0.982	0.322	0.925	0.463	0.643	-0.569	0.57	3821	iminodiacetate (IDA)	Xenobiotics	Chemical	21025	LC/MS Pos Early	100000900	808	134.045	142-73-4	8897	8557	C19911	HMDB11753
C1567	0.977	0.323	0.925	1.28	0.201	-0.46	0.646	154	vanillylmandelate (VMA)	Amino Acid	Phenylalanine and Tyrosine Metabolism	1567	LC/MS Neg	1111	941	197.046	55-10-7	1245	1207	C05584	HMDB00291	CHEBI:20106
C18494	0.974	0.324	0.925	0.457	0.648	-2.11	0.0348	2070	taurochenodeoxycholate	Lipid	Primary Bile Acid Metabolism	18494	LC/MS Neg	1629	5250	498.289	6009-98-9	387316	343282	C05465	HMDB00951	CHEBI:16525
C42446	0.971	0.324	0.925	-0.456	0.649	2.7	0.00698	1509	1-palmitoyl-2-linoleoyl-GPC (16:0/18:2)	Lipid	Phospholipid Metabolism	42446	LC/MS Pos Late	1537	2160	758.569	40811-94-7	5287971	4450224
C35157	0.961	0.327	0.925	0.948	0.343	-0.448	0.654	2709	N6-carbamoylthreonyladenosine	Nucleotide	Purine Metabolism, Adenine containing	35157	LC/MS Neg	100001415	2164	411.127	24719-82-2	161466	141829		HMDB41623
C33936	0.958	0.328	0.925	-0.446	0.655	0.591	0.555	1287	octanoylcarnitine	Lipid	Fatty Acid Metabolism(Acyl Carnitine)	33936	LC/MS Pos Late	100001247	950	288.217	3671-77-0	123701	110274	C02838	HMDB00791	CHEBI:18102
C32306	0.958	0.328	0.925	-0.977	0.328	0.446	0.656	382	trans-4-hydroxyproline	Amino Acid	Urea cycle; Arginine and Proline Metabolism	32306	LC/MS Pos Early	1001	1064	132.066	51-35-4	5810	5605	C01157	HMDB00725	CHEBI:18095
C43829	0.946	0.331	0.925	3.66	0.000257	-0.438	0.662	444	gamma-glutamylvaline	Peptide	Gamma-glutamyl Amino Acid	43829	LC/MS Neg	100001126	1072	245.114	2746-34-1	7015683			HMDB11172
C18281	0.933	0.334	0.925	0.429	0.668	-0.457	0.647	2923	2-hydroxyhippurate (salicylurate)	Xenobiotics	Benzoate Metabolism	18281	LC/MS Neg	1869	2184	194.046	487-54-7	10253	9835	C07588	HMDB00840	CHEBI:9008
C42374	0.933	0.334	0.925	-0.428	0.668	0.642	0.521	339	2-aminobutyrate	Amino Acid	Methionine, Cysteine, SAM and Taurine Metabolism	42374	LC/MS Pos Early	1128	2059	104.071	1492-24-6	439691	388757	C02261	HMDB00650	CHEBI:28797
C43488	0.93	0.335	0.925	-1.33	0.185	0.426	0.67	447	N-acetylcarnosine	Peptide	Dipeptide Derivative	43488	LC/MS Pos Early	100004046	2141	269.124	56353-15-2	9903482	8079136		HMDB12881	CHEBI:67249
C57	0.923	0.337	0.925	0.421	0.674	-0.695	0.487	41	glutamate	Amino Acid	Glutamate Metabolism	57	LC/MS Pos Early	561	1500	148.06	56-86-0	611	591	C00025	HMDB00148	CHEBI:16015
C555	0.922	0.337	0.925	0.42	0.674	-0.495	0.62	2693	adenosine	Nucleotide	Purine Metabolism, Adenine containing	555	LC/MS Pos Early	798	2169	268.104	58-61-7	60961	54923	C00212	HMDB00050	CHEBI:16335
C34404	0.896	0.344	0.925	1.42	0.156	-0.402	0.688	2992	1,3,7-trimethylurate	Xenobiotics	Xanthine Metabolism	34404	LC/MS Neg	100001397	1985	209.068	5415-44-1	79437	71754	C16361	HMDB02123	CHEBI:691622
C22206	0.894	0.344	0.925	-0.401	0.689	0.93	0.353	3308	theanine	Xenobiotics	Food Component/Plant	22206	LC/MS Pos Early	100000784	2180	175.108	3081-61-6	439378	388498	C01047	HMDB34365
C40475	0.894	0.344	0.925	-0.401	0.689	1.63	0.104	772	valylglycine	Peptide	Dipeptide	40475	LC/MS Neg	100003641	1506	173.093	686-43-1	136487	120256		HMDB29127
C38100	0.883	0.347	0.925	2.41	0.0158	-0.392	0.695	3123	betonicine	Xenobiotics	Food Component/Plant	38100	LC/MS Pos Early	100002153	1012	160.097	515-25-3	164642	144333	C08269	HMDB29412
C15958	0.878	0.349	0.925	-1.73	0.0834	0.389	0.698	117	phenylacetate	Amino Acid	Phenylalanine and Tyrosine Metabolism	15958	LC/MS Neg	100000011	2150	135.045	103-82-2	999	10181341	C07086	HMDB00209	CHEBI:30745
C35305	0.87	0.351	0.925	-0.383	0.702	1.3	0.194	1722	1-palmitoyl-GPI (16:0)*	Lipid	Lysolipid	35305	LC/MS Neg	100001655	5564	571.289					HMDB61695
C59	0.868	0.351	0.925	3.19	0.00144	-0.381	0.703	58	histidine	Amino Acid	Histidine Metabolism	59	LC/MS Pos Early	355	2707	156.077	5934-29-2	6274	752	C00135	HMDB00177	CHEBI:15971
C32377	0.867	0.352	0.925	0.381	0.704	-1.77	0.0764	1005	N-acetylneuraminate	Carbohydrate	Aminosugar Metabolism	32377	LC/MS Polar	1162	3072.6	308.099	131-48-6	439197	10292217	C00270	HMDB00230	CHEBI:45744
C53255	0.864	0.353	0.925	1.23	0.22	-0.378	0.705	1084	tricosenoate (23:1)	Lipid	Long Chain Fatty Acid	53255	LC/MS Neg	100009068	6400	351.327		543855	473411
C21184	0.856	0.355	0.925	-0.372	0.71	0.574	0.566	1810	1-oleoylglycerol (18:1)	Lipid	Monoacylglycerol	21184	LC/MS Neg	100000924	6500	281.249	111-03-5	5283468	4446588		HMDB11567
C39603	0.842	0.359	0.925	0.809	0.418	-0.362	0.718	3753	ethyl glucuronide	Xenobiotics	Chemical	39603	LC/MS Neg	100002849	793	221.067	17685-04-0	152226	134174
C48433	0.832	0.362	0.925	1.32	0.187	-0.354	0.724	203	N-formylphenylalanine	Amino Acid	Phenylalanine and Tyrosine Metabolism	48433	LC/MS Neg	100006056	2400	192.067	13200-85-6	759256	663938
C1564	0.829	0.362	0.925	-1.42	0.155	0.352	0.725	1024	citrate	Energy	TCA Cycle	1564	LC/MS Neg	1124	582	191.02	77-92-9	311	305	C00158	HMDB00094	CHEBI:30769
C37210	0.824	0.364	0.925	-0.854	0.393	0.348	0.728	1998	4-androsten-3beta,17beta-diol monosulfate (2)	Lipid	Steroid	37210	LC/MS Neg	100002029	4500	369.174
C37443	0.823	0.364	0.925	1.87	0.061	-0.347	0.728	349	cysteine sulfinic acid	Amino Acid	Methionine, Cysteine, SAM and Taurine Metabolism	37443	LC/MS Pos Early	100002113	597	154.017	207121-48-0	109	107	C00606	HMDB00996	CHEBI:41721
C35678	0.823	0.364	0.925	-1.57	0.116	0.347	0.729	1203	hexadecanedioate	Lipid	Fatty Acid, Dicarboxylate	35678	LC/MS Neg	100001614	4615	285.207	505-54-4	10459	10027	C19615	HMDB00672	CHEBI:73722
C21134	0.823	0.364	0.925	-1.93	0.0534	0.347	0.729	1186	adipate	Lipid	Fatty Acid, Dicarboxylate	21134	LC/MS Polar	100000863	3000	145.051	124-04-9	196	191	C06104	HMDB00448	CHEBI:30832
C48492	0.821	0.365	0.925	0.345	0.73	-0.957	0.339	1868	behenoyl sphingomyelin (d18:1/22:0)*	Lipid	Sphingolipid Metabolism	48492	LC/MS Pos Late	100006294	3083	787.669
C33228	0.818	0.366	0.925	-0.343	0.731	0.759	0.448	1686	1-arachidonoyl-GPC (20:4n6)*	Lipid	Lysolipid	33228	LC/MS Pos Late	100001551	1460	544.34			21403155	C05208	HMDB10395
C37253	0.818	0.366	0.925	2.38	0.0172	-0.343	0.731	1184	2-hydroxyglutarate	Lipid	Fatty Acid, Dicarboxylate	37253	LC/MS Polar	100002070	3352.8	147.03	40951-21-1	43	42	C02630	HMDB00606	CHEBI:32796
C37073	0.814	0.367	0.925	-1.73	0.0833	0.34	0.734	1319	alpha-hydroxycaproate	Lipid	Fatty Acid, Monohydroxy	37073	LC/MS Neg	100001723	1920	131.071	6064-63-7	99824	90191		HMDB01624
C531	0.812	0.367	0.925	0.339	0.735	-1.94	0.0524	1885	3-hydroxy-3-methylglutarate	Lipid	Mevalonate Metabolism	531	LC/MS Polar	112	2700	161.046	503-49-1	1662	4573695	C03761	HMDB00355	CHEBI:16831
C35436	0.803	0.37	0.925	-0.331	0.74	0.512	0.608	1274	hexanoylglycine	Lipid	Fatty Acid Metabolism(Acyl Glycine)	35436	LC/MS Neg	100001527	2900	172.098	24003-67-6	99463	89859		HMDB00701
C15772	0.791	0.374	0.925	-0.322	0.748	0.59	0.555	874	ribitol	Carbohydrate	Pentose Metabolism	15772	LC/MS Polar	100000406	1789.6	151.061	488-81-3	6912	10254628	C00474	HMDB00508	CHEBI:15963
C63	0.791	0.374	0.925	-0.391	0.696	0.322	0.748	1898	cholesterol	Lipid	Sterol	63	LC/MS Pos Late	266	2707	369.352	57-88-5	11025495	4937803	C00187	HMDB00067	CHEBI:16113
C35675	0.79	0.374	0.925	0.389	0.697	-0.321	0.748	1323	2-hydroxypalmitate	Lipid	Fatty Acid, Monohydroxy	35675	LC/MS Neg	100001579	5511.2	271.228	764-67-0	92836	83805		HMDB31057	CHEBI:65101
C31932	0.788	0.375	0.925	1.6	0.11	-0.319	0.75	1269	propionylglycine	Lipid	Fatty Acid Metabolism (also BCAA Metabolism)	31932	LC/MS Neg	100001150	960	130.051	21709-90-0	98681	89122		HMDB00783
C52604	0.781	0.377	0.925	-1.13	0.256	0.314	0.754	1843	N-palmitoyl-sphinganine (d18:0/16:0)	Lipid	Sphingolipid Metabolism	52604	LC/MS Pos Late	100009028	3090	540.535	5966-29-0	5283572	4446685		HMDB11760
C32346	0.775	0.379	0.925	0.539	0.59	-0.309	0.757	2069	glycochenodeoxycholate	Lipid	Primary Bile Acid Metabolism	32346	LC/MS Neg	1628	5236.1	448.307	16564-43-5	12544		C05466	HMDB00637	CHEBI:36274
C1899	0.775	0.379	0.925	0.309	0.757	-0.551	0.582	2809	quinolinate	Cofactors and Vitamins	Nicotinate and Nicotinamide Metabolism	1899	LC/MS Polar	182	3000	166.015	89-00-9	1066	1037	C03722	HMDB00232	CHEBI:16675
C39831	0.773	0.379	0.925	1.85	0.0646	-0.307	0.759	1205	eicosanodioate	Lipid	Fatty Acid, Dicarboxylate	39831	LC/MS Neg	100002951	5200.9	341.27	2424-92-2	75502	68030
C1558	0.763	0.383	0.925	0.299	0.765	-0.939	0.348	407	4-acetamidobutanoate	Amino Acid	Polyamine Metabolism	1558	LC/MS Pos Early	1113	1350	146.081	3025-96-5	18189	17180	C02946	HMDB03681	CHEBI:17645
C37200	0.761	0.383	0.925	0.297	0.766	-1.54	0.124	1964	5alpha-pregnan-3beta,20alpha-diol monosulfate (2)	Lipid	Steroid	37200	LC/MS Neg	100002014	5060	399.221
C36095	0.76	0.383	0.925	-1.12	0.264	0.296	0.767	3310	thymol sulfate	Xenobiotics	Food Component/Plant	36095	LC/MS Neg	100001757	4410	229.054	89-83-8		10709958	C09908	HMDB01878
C37184	0.754	0.385	0.925	2.14	0.0323	-0.292	0.77	2020	5alpha-androstan-3alpha,17beta-diol disulfate	Lipid	Steroid	37184	LC/MS Neg	100002017	4275	225.07
C15705	0.753	0.385	0.925	0.615	0.538	-0.291	0.771	336	cystathionine	Amino Acid	Methionine, Cysteine, SAM and Taurine Metabolism	15705	LC/MS Pos Early	310	2270	223.075	535-34-2	439258	811	C02291	HMDB00099	CHEBI:17482
C48149	0.74	0.39	0.925	-0.28	0.78	0.877	0.381	1016	N-acetylglucosaminylasparagine	Carbohydrate	Aminosugar Metabolism	48149	LC/MS Pos Early	1215	1212	336.14	2776-93-4	123826	21403014	C04540	HMDB00489	CHEBI:58080
C43255	0.73	0.393	0.925	0.272	0.786	-1.47	0.142	63	N-acetyl-1-methylhistidine*	Amino Acid	Histidine Metabolism	43255	LC/MS Pos Early	100004299	2100	212.103
C52452	0.728	0.393	0.925	-0.27	0.787	1.12	0.261	1517	1-stearoyl-2-linoleoyl-GPC (18:0/18:2)*	Lipid	Phospholipid Metabolism	52452	LC/MS Pos Late	100008980	2380	786.601
C1519	0.724	0.395	0.925	0.507	0.612	-0.267	0.79	930	sucrose	Carbohydrate	Disaccharides and Oligosaccharides	1519	LC/MS Polar	935	3092	387.114	57-50-1	5988	5768	C00089	HMDB00258	CHEBI:17992
C35172	0.722	0.396	0.925	-0.265	0.791	0.382	0.702	2749	orotidine	Nucleotide	Pyrimidine Metabolism, Orotate containing	35172	LC/MS Polar	100001416	2250	287.052	314-50-1	92751	83729	C01103	HMDB00788	CHEBI:15842
C40007	0.721	0.396	0.925	1.22	0.222	-0.264	0.792	47	carboxyethyl-GABA	Amino Acid	Glutamate Metabolism	40007	LC/MS Pos Early	100003260	2085	176.092	908055	2572	2474		HMDB02201
C36752	0.711	0.399	0.925	1.32	0.186	-0.255	0.798	82	N6-acetyllysine	Amino Acid	Lysine Metabolism	36752	LC/MS Neg	100001734	1059	187.109	692-04-6	92832	83801	C02727	HMDB00206	CHEBI:17752
C15142	0.708	0.4	0.925	-0.253	0.8	0.822	0.411	16	allo-threonine	Amino Acid	Glycine, Serine and Threonine Metabolism	15142	LC/MS Polar	100000272	2511.1	118.051	28954-12-3	99289	89699	C05519	HMDB04041
C53261	0.706	0.401	0.925	1.69	0.0914	-0.252	0.801	1606	arachidonoylcholine	Lipid	Phospholipid Metabolism	53261	LC/MS Pos Late	100009332	1390	390.337
C40473	0.691	0.406	0.925	2.75	0.00594	-0.238	0.812	65	hydantoin-5-propionic acid	Amino Acid	Histidine Metabolism	40473	LC/MS Polar	100002514	2080	171.041	5624-26-0	782	761	C05565	HMDB01212
C33953	0.674	0.412	0.925	0.223	0.824	-0.271	0.787	373	N-acetylarginine	Amino Acid	Urea cycle; Arginine and Proline Metabolism	33953	LC/MS Pos Early	100001266	2245	217.13	155-84-0	67427	60752	C02562	HMDB04620
C22185	0.665	0.415	0.925	0.519	0.603	-0.215	0.83	34	N-acetylaspartate (NAA)	Amino Acid	Alanine and Aspartate Metabolism	22185	LC/MS Polar	100000787	3143	174.041	997-55-7;997-55-7	65065	58576	C01042	HMDB00812	CHEBI:21547
C35669	0.661	0.416	0.925	-0.727	0.467	0.212	0.832	1202	tetradecanedioate	Lipid	Fatty Acid, Dicarboxylate	35669	LC/MS Neg	100001613	4000	257.176	821-38-5	13185	12630		HMDB00872
C48493	0.659	0.417	0.925	1.44	0.15	-0.21	0.834	1869	sphingomyelin (d18:1/22:1, d18:2/22:0, d16:1/24:1)*	Lipid	Sphingolipid Metabolism	48493	LC/MS Pos Late	100006295	2666	785.653			29368329
C52632	0.654	0.419	0.925	0.227	0.821	-0.206	0.837	1835	1-palmitoleoyl-2-oleoyl-glycerol (16:1/18:1)*	Lipid	Diacylglycerol	52632	LC/MS Pos Late	100009053	3035	610.541		9543694	7822644		HMDB07131
C22001	0.653	0.419	0.925	0.204	0.838	-0.794	0.427	1328	3-hydroxyoctanoate	Lipid	Fatty Acid, Monohydroxy	22001	LC/MS Neg	100000773	3446	159.103	88930-08-9	26613	24791		HMDB01954	CHEBI:37098
C590	0.65	0.42	0.925	0.202	0.84	-0.98	0.327	351	hypotaurine	Amino Acid	Methionine, Cysteine, SAM and Taurine Metabolism	590	LC/MS Polar	358	2763.4	108.012	300-84-5	107812	96959	C00519	HMDB00965	CHEBI:16668
C39837	0.648	0.421	0.925	1.75	0.0798	-0.2	0.842	1206	docosadioate	Lipid	Fatty Acid, Dicarboxylate	39837	LC/MS Neg	100002952	5291.8	369.301	505-56-6	244872	214170
C43374	0.644	0.422	0.925	-1.59	0.113	0.197	0.844	3222	indolin-2-one	Xenobiotics	Food Component/Plant	43374	LC/MS Pos Early	100004318	2575	134.06	59-48-3	321710	284794	C12312		CHEBI:31697
C1515	0.644	0.422	0.925	0.196	0.844	-0.489	0.625	3620	salicylate	Xenobiotics	Drug	1515	LC/MS Polar	501	802	137.024	69-72-7	338	331	C00805	HMDB01895	CHEBI:16914
C18245	0.643	0.423	0.925	2.23	0.0255	-0.195	0.845	435	gamma-glutamylhistidine	Peptide	Gamma-glutamyl Amino Acid	18245	LC/MS Pos Early	1235	2740	285.119	37460-15-4	7017195	5380197
C43807	0.639	0.424	0.925	0.441	0.659	-0.191	0.848	2889	bilirubin (Z,Z)	Cofactors and Vitamins	Hemoglobin and Porphyrin Metabolism	43807	LC/MS Pos Late	1090	1840	585.271	635-65-4	5280352	4444055	C00486	HMDB00054	CHEBI:16990
C47666	0.635	0.425	0.925	2.41	0.016	-0.188	0.851	2864	alpha-CEHC sulfate	Cofactors and Vitamins	Tocopherol Metabolism	47666	LC/MS Neg	100005972	3090	357.101
C43231	0.635	0.426	0.925	1.92	0.0544	-0.188	0.851	107	6-oxopiperidine-2-carboxylic acid	Amino Acid	Lysine Metabolism	43231	LC/MS Neg	100004499	964.5	142.051	34622-39-4	3014237	2282737
C36808	0.633	0.426	0.925	0.186	0.853	-1.4	0.16	372	dimethylarginine (SDMA + ADMA)	Amino Acid	Urea cycle; Arginine and Proline Metabolism	36808	LC/MS Pos Early	100001810	2850	203.15	102783-24-4	123831	110375	C03626	HMDB01539	CHEBI:17929
C513	0.629	0.428	0.925	0.183	0.855	-1.11	0.268	390	creatinine	Amino Acid	Creatine Metabolism	513	LC/MS Pos Early	275	2055	114.066	60-27-5	588	568	C00791	HMDB00562	CHEBI:16737
C2342	0.629	0.428	0.925	1.2	0.228	-0.182	0.855	243	serotonin	Amino Acid	Tryptophan Metabolism	2342	LC/MS Pos Early	504	2550	177.102	153-98-0	5202	5013	C00780	HMDB00259	CHEBI:28790
C52468	0.628	0.428	0.925	-0.181	0.857	1.82	0.0683	1531	1-stearoyl-2-linoleoyl-GPI (18:0/18:2)	Lipid	Phospholipid Metabolism	52468	LC/MS Polar	100008994	910	861.55			24767694
C33952	0.627	0.429	0.925	0.18	0.857	-0.198	0.843	1293	myristoylcarnitine	Lipid	Fatty Acid Metabolism(Acyl Carnitine)	33952	LC/MS Pos Late	100001270	1350	372.311	18822-89-4	53477791	4932274		HMDB05066	CHEBI:84634
C52984	0.625	0.429	0.925	0.179	0.858	-0.637	0.524	1284	3-hydroxybutyrylcarnitine (2)	Lipid	Fatty Acid Metabolism(Acyl Carnitine)	52984	LC/MS Pos Early	100009271	2340	248.149
C37209	0.622	0.43	0.925	0.874	0.382	-0.176	0.86	2002	4-androsten-3alpha,17alpha-diol monosulfate (3)	Lipid	Steroid	37209	LC/MS Neg	100002027	5180	369.174
C1123	0.611	0.434	0.925	0.165	0.869	-0.339	0.734	2671	inosine	Nucleotide	Purine Metabolism, (Hypo)Xanthine/Inosine containing	1123	LC/MS Neg	361	1602.1	267.073	58-63-9	6021	21241953	C00294	HMDB00195	CHEBI:17596
C52602	0.61	0.435	0.925	-0.551	0.582	0.164	0.87	2773	2'-deoxyuridine	Nucleotide	Pyrimidine Metabolism, Uracil containing	52602	LC/MS Neg	536	1586	227.067	951-78-0	13712	13118	C00526	HMDB00012	CHEBI:16450
C52689	0.61	0.435	0.925	-1.64	0.1	0.164	0.87	1778	1-(1-enyl-palmitoyl)-2-arachidonoyl-GPC (P-16:0/20:4)*	Lipid	Plasmalogen	52689	LC/MS Pos Late	100009014	2154	766.575			24767495
C606	0.608	0.436	0.925	3.94	8.05e-05	-0.162	0.871	2759	uridine	Nucleotide	Pyrimidine Metabolism, Uracil containing	606	LC/MS Neg	535	1457.6	243.062	58-96-8	6029	5807	C00299	HMDB00296	CHEBI:16704
C30460	0.607	0.436	0.925	0.162	0.872	-0.896	0.37	60	1-methylhistidine	Amino Acid	Histidine Metabolism	30460	LC/MS Pos Early	100001051	2755	170.092	332-80-9	92105	83153	C01152	HMDB00001	CHEBI:27596
C33587	0.606	0.436	0.925	0.16	0.873	-0.174	0.862	1083	eicosenoate (20:1)	Lipid	Long Chain Fatty Acid	33587	LC/MS Neg	100001335	5950	309.28		5282768	4445895		HMDB02231
C3155	0.603	0.437	0.925	0.157	0.875	-0.375	0.708	2775	3-ureidopropionate	Nucleotide	Pyrimidine Metabolism, Uracil containing	3155	LC/MS Polar	1053	2230	131.046	462-88-4	111	109	C02642	HMDB00026	CHEBI:18261
C53262	0.603	0.438	0.925	2.11	0.0347	-0.157	0.875	1607	dihomo-linolenoyl-choline	Lipid	Phospholipid Metabolism	53262	LC/MS Pos Late	100009335	1424	392.352
C52437	0.601	0.438	0.925	-1.53	0.127	0.155	0.877	1875	sphingomyelin (d18:2/24:1, d18:1/24:2)*	Lipid	Sphingolipid Metabolism	52437	LC/MS Pos Late	100008957	2635	811.669
C575	0.599	0.439	0.925	0.154	0.878	-0.271	0.786	881	arabinose	Carbohydrate	Pentose Metabolism	575	LC/MS Polar	828	1804.5	195.051	28697-53-2	66308	59687	C00216	HMDB00646	CHEBI:17535
C15765	0.599	0.439	0.925	-0.742	0.458	0.153	0.878	306	ethylmalonate	Amino Acid	Leucine, Isoleucine and Valine Metabolism	15765	LC/MS Polar	2054	2785	131.035	601-75-2	11756	11263		HMDB00622
C22842	0.598	0.439	0.925	0.153	0.879	-0.338	0.736	2065	cholate	Lipid	Primary Bile Acid Metabolism	22842	LC/MS Neg	136	5165	407.28	81-25-4	221493		C00695	HMDB00619	CHEBI:16359
C42449	0.597	0.44	0.925	-0.151	0.88	2.08	0.0371	1541	1-palmitoyl-2-linoleoyl-GPE (16:0/18:2)	Lipid	Phospholipid Metabolism	42449	LC/MS Pos Late	100001870	2275	716.522		9546747	7825697		HMDB05322
C48569	0.594	0.441	0.925	-0.699	0.485	0.149	0.882	3286	acesulfame	Xenobiotics	Food Component/Plant	48569	LC/MS Polar	100006203	756	161.987	55589-62-3
C37202	0.589	0.443	0.925	-0.378	0.705	0.144	0.886	2006	4-androsten-3beta,17beta-diol disulfate (1)	Lipid	Steroid	37202	LC/MS Neg	100001992	3740	224.062		10634		C04295	HMDB03818	CHEBI:2710
C32489	0.588	0.443	0.925	0.32	0.749	-0.143	0.886	1051	caproate (6:0)	Lipid	Medium Chain Fatty Acid	32489	LC/MS Neg	926	2713.7	115.076	142-62-1	8892	8552	C01585	HMDB00535	CHEBI:30776
C1670	0.588	0.443	0.925	1.87	0.061	-0.143	0.886	361	urea	Amino Acid	Urea cycle; Arginine and Proline Metabolism	1670	LC/MS Pos Early	533	700	121.072	57-13-6	1176	1143	C00086	HMDB00294	CHEBI:16199
C52983	0.577	0.448	0.925	1.3	0.192	-0.132	0.895	2077	glycochenodeoxycholate glucuronide (1)	Lipid	Primary Bile Acid Metabolism	52983	LC/MS Neg	100009264	4806	311.666
C17769	0.576	0.448	0.925	-0.131	0.896	0.475	0.634	1844	sphinganine	Lipid	Sphingolipid Metabolism	17769	LC/MS Pos Late	313	1413	302.305	3102-56-5	3126	3014	C00836	HMDB00269	CHEBI:16566
C34093	0.576	0.448	0.925	-0.252	0.801	0.131	0.896	2102	hyocholate	Lipid	Secondary Bile Acid Metabolism	34093	LC/MS Neg	100001279	5046	407.28	547-75-1	92805	21403098	C17649	HMDB00760
C55	0.569	0.451	0.925	-0.124	0.901	1.31	0.189	2776	beta-alanine	Nucleotide	Pyrimidine Metabolism, Uracil containing	55	LC/MS Pos Early	244	1939	90.055	56-41-7;107-95-9	239	234	C00099	HMDB00056	CHEBI:16958
C21151	0.566	0.452	0.925	0.753	0.452	-0.121	0.904	3284	saccharin	Xenobiotics	Food Component/Plant	21151	LC/MS Neg	100000870	1999.7	181.992	81-07-2	5143	4959	D01085	HMDB29723	CHEBI:32111
C15140	0.56	0.454	0.925	0.115	0.908	-1.07	0.287	227	kynurenine	Amino Acid	Tryptophan Metabolism	15140	LC/MS Pos Early	100000265	2739	209.092	2922-83-0	161166	141580	C00328	HMDB00684	CHEBI:16946
C1107	0.559	0.455	0.925	1.22	0.222	-0.114	0.909	2681	allantoin	Nucleotide	Purine Metabolism, (Hypo)Xanthine/Inosine containing	1107	LC/MS Polar	1002	1672	157.037	97-59-6	204	199	C02350	HMDB00462	CHEBI:15676
C48763	0.552	0.457	0.925	-0.107	0.915	1.47	0.143	2976	3-methoxycatechol sulfate (1)	Xenobiotics	Benzoate Metabolism	48763	LC/MS Neg	100006375	2163	218.997
C15506	0.552	0.458	0.925	4.28	1.86e-05	-0.107	0.915	1494	choline	Lipid	Phospholipid Metabolism	15506	LC/MS Pos Early	1256	1961	104.107	67-48-1	305	149278	C00114	HMDB00097	CHEBI:15354
C48114	0.55	0.458	0.925	0.105	0.917	-1.13	0.257	410	1-methylguanidine	Amino Acid	Guanidino and Acetamido Metabolism	48114	LC/MS Pos Early	100000715	2149	74.0713	22661-87-6	10111	28576	C02294	HMDB01522
C48434	0.549	0.459	0.925	2.19	0.0288	-0.104	0.917	388	N-acetylcitrulline	Amino Acid	Urea cycle; Arginine and Proline Metabolism	48434	LC/MS Neg	100001577	940	216.099	33965-42-3	656979	571213	C15532	HMDB00856
C15581	0.545	0.46	0.925	0.0993	0.921	-1.38	0.167	879	xylose	Carbohydrate	Pentose Metabolism	15581	LC/MS Polar	826	1727	195.051	609-06-3	135191	85957	C00181	HMDB00098	CHEBI:53455
C54	0.543	0.461	0.925	1.71	0.0872	-0.0971	0.923	217	tryptophan	Amino Acid	Tryptophan Metabolism	54	LC/MS Pos Early	565	2986	205.097	73-22-3	6305	6066	C00078	HMDB00929	CHEBI:16828
C12110	0.54	0.462	0.925	0.629	0.529	-0.0942	0.925	1028	isocitrate	Energy	TCA Cycle	12110	LC/MS Pos Early	1206	773	210.061	20226-99-7	1198	1161	C00311	HMDB00193	CHEBI:30887
C54885	0.539	0.463	0.925	-0.0933	0.926	0.972	0.331	1752	1-linoleoyl-GPG (18:2)*	Lipid	Lysolipid	54885	LC/MS Neg	100009227	5516	507.273
C36649	0.538	0.463	0.925	-0.921	0.357	0.0919	0.927	3051	sucralose	Xenobiotics	Food Component/Plant	36649	LC/MS Neg	100001789	3140	395.007	56038-13-2	71485		C12285	HMDB31554	CHEBI:32159
C35253	0.536	0.464	0.925	-0.0899	0.928	2.36	0.0185	1663	2-palmitoyl-GPC (16:0)*	Lipid	Lysolipid	35253	LC/MS Neg	100001562	6215	570.341		15061532	21403165		HMDB61702
C53013	0.536	0.464	0.925	0.0898	0.928	-0.152	0.879	1881	glycosyl-N-palmitoyl-sphingosine	Lipid	Sphingolipid Metabolism	53013	LC/MS Pos Late	100009272	2623	700.572
C31928	0.536	0.464	0.925	-0.0896	0.929	1.52	0.129	300	2-methylbutyrylglycine	Amino Acid	Leucine, Isoleucine and Valine Metabolism	31928	LC/MS Pos Early	100001155	2000	160.097	52320-67-9	193872	168243		HMDB00339
C48885	0.53	0.466	0.925	0.369	0.712	-0.0841	0.933	896	arabitol/xylitol	Carbohydrate	Pentose Metabolism	48885	LC/MS Polar	100006430	1932.4	151.061
C43591	0.525	0.469	0.925	0.802	0.423	-0.0789	0.937	377	N2,N5-diacetylornithine	Amino Acid	Urea cycle; Arginine and Proline Metabolism	43591	LC/MS Neg	100004575	1367	215.104	39825-23-5	10398396	8573834
C40173	0.522	0.47	0.925	0.0751	0.94	-1.51	0.13	2895	L-urobilin	Cofactors and Vitamins	Hemoglobin and Porphyrin Metabolism	40173	LC/MS Pos Late	100002568	901	595.349	34217-90-8	5280818	4444369	C05793	HMDB04159
C20694	0.522	0.47	0.925	1.03	0.303	-0.0749	0.94	2851	oxalate (ethanedioate)	Cofactors and Vitamins	Ascorbate and Aldarate Metabolism	20694	LC/MS Neg	100000841	603	88.988	144-62-7	971	946	C00209	HMDB02329	CHEBI:16995
C22053	0.521	0.471	0.925	0.734	0.463	-0.0739	0.941	1329	3-hydroxydecanoate	Lipid	Fatty Acid, Monohydroxy	22053	LC/MS Neg	100000997	4634.7	187.134	5561-87-5	26612	24790		HMDB02203
C52478	0.516	0.472	0.925	-0.0691	0.945	0.486	0.627	1773	1-(1-enyl-palmitoyl)-2-oleoyl-GPC (P-16:0/18:1)*	Lipid	Plasmalogen	52478	LC/MS Pos Late	100009007	2443	744.59
C1648	0.515	0.473	0.925	-1.14	0.253	0.0674	0.946	9	serine	Amino Acid	Glycine, Serine and Threonine Metabolism	1648	LC/MS Pos Early	503	1239	106.05	56-45-1	5951	5736	C00065	HMDB00187	CHEBI:17115
C1284	0.509	0.476	0.925	-0.0609	0.951	0.324	0.746	14	threonine	Amino Acid	Glycine, Serine and Threonine Metabolism	1284	LC/MS Pos Early	564	1514	120.066	72-19-5	6288	6051	C00188	HMDB00167	CHEBI:16857
C43424	0.506	0.477	0.925	-0.849	0.396	0.0584	0.953	3810	dimethyl sulfone	Xenobiotics	Chemical	43424	LC/MS Pos Early	100004284	832	95.0161	67-71-0	6213	5978	C11142	HMDB04983
C15753	0.503	0.478	0.925	-0.294	0.769	0.0543	0.957	2919	hippurate	Xenobiotics	Benzoate Metabolism	15753	LC/MS Neg	100000014	2106.9	178.051	495-69-2	464	451	C01586	HMDB00714	CHEBI:18089
C31555	0.502	0.479	0.925	0.24	0.811	-0.0536	0.957	2917	pyridoxate	Cofactors and Vitamins	Vitamin B6 Metabolism	31555	LC/MS Neg	100001121	2185	182.046	82-82-6	6723	6467	C00847	HMDB00017	CHEBI:17405
C48463	0.5	0.479	0.925	0.799	0.424	-0.0518	0.959	3872	ethyl paraben sulfate	Xenobiotics	Chemical	48463	LC/MS Neg	100006271	3445	245.013	162338-11-6
C48407	0.5	0.48	0.925	-0.701	0.483	0.0509	0.959	200	dopamine sulfate (2)	Amino Acid	Phenylalanine and Tyrosine Metabolism	48407	LC/MS Neg	100006361	1556.2	232.028
C44876	0.493	0.483	0.925	3.9	9.78e-05	-0.0437	0.965	2861	gamma-CEHC	Cofactors and Vitamins	Tocopherol Metabolism	44876	LC/MS Neg	100002094	3843	263.129	178167-75-4	133098	117455		HMDB01931
C42420	0.491	0.483	0.925	-0.0419	0.967	0.11	0.913	1017	erythronate*	Carbohydrate	Aminosugar Metabolism	42420	LC/MS Polar	100001320	2186	135.03	88759-55-1	2781043	2061231		HMDB00613
C15336	0.49	0.484	0.925	1.43	0.151	-0.0405	0.968	3307	tartarate	Xenobiotics	Food Component/Plant	15336	LC/MS Neg	100000295	615.3	149.009	87-69-4;6106-24-7	444305	852	C00898	HMDB00956
C27738	0.486	0.486	0.925	0.0489	0.961	-0.0355	0.972	2849	threonate	Cofactors and Vitamins	Ascorbate and Aldarate Metabolism	27738	LC/MS Polar	100001022	2384	135.03	70753-61-6	151152	133224	C01620	HMDB00943
C48258	0.485	0.486	0.925	-0.0352	0.972	1.47	0.143	1671	1-oleoyl-GPC (18:1)	Lipid	Lysolipid	48258	LC/MS Pos Late	100001272	1540	522.355	19420-56-5	16081932	17240641		HMDB02815
C44872	0.485	0.486	0.925	1.28	0.201	-0.0351	0.972	439	gamma-glutamylmethionine	Peptide	Gamma-glutamyl Amino Acid	44872	LC/MS Pos Early	100001313	2640	279.101	17663-87-5	7009567	5373147		HMDB29155
C45404	0.484	0.487	0.925	0.0331	0.974	-1.59	0.111	3137	N-acetylalliin	Xenobiotics	Food Component/Plant	45404	LC/MS Pos Early	100005367	1348	220.064
C19324	0.481	0.488	0.925	-0.0534	0.957	0.0305	0.976	1725	1-stearoyl-GPI (18:0)	Lipid	Lysolipid	19324	LC/MS Neg	100000656	5794.3	599.32	796963-93-4		21403067		HMDB61696
C36754	0.478	0.489	0.925	-0.355	0.723	0.0272	0.978	1204	octadecanedioate	Lipid	Fatty Acid, Dicarboxylate	36754	LC/MS Neg	100001615	5043	313.238	871-70-5	70095	63283		HMDB00782
C38102	0.478	0.489	0.925	1.28	0.199	-0.0269	0.979	1449	oleoyl ethanolamide	Lipid	Endocannabinoid	38102	LC/MS Neg	1137	6400	324.291	11-58-0;111-58-0	5283454	4446574		HMDB02088	CHEBI:71466
C15749	0.476	0.49	0.925	-1.74	0.0815	0.0242	0.981	189	3-phenylpropionate (hydrocinnamate)	Amino Acid	Phenylalanine and Tyrosine Metabolism	15749	LC/MS Neg	100000010	2860	149.061	501-52-0	107	10181339	C05629	HMDB00764
C52713	0.475	0.491	0.925	-0.293	0.77	0.0229	0.982	1770	1-(1-enyl-palmitoyl)-2-palmitoleoyl-GPC (P-16:0/16:1)*	Lipid	Plasmalogen	52713	LC/MS Pos Late	100009160	2218	716.559			24767482
C1561	0.474	0.491	0.925	1.19	0.235	-0.0224	0.982	2853	alpha-tocopherol	Cofactors and Vitamins	Tocopherol Metabolism	1561	LC/MS Pos Late	1105	2522	430.378	59-02-9;10191-41-0	14985	14265	C02477	HMDB01893	CHEBI:18145
C36747	0.473	0.491	0.925	1.27	0.203	-0.0215	0.983	1309	deoxycarnitine	Lipid	Carnitine Metabolism	36747	LC/MS Pos Early	100001662	2052	146.118	6249-56-5	134	705	C01181	HMDB01161	CHEBI:1941
C31912	0.468	0.494	0.925	-0.528	0.597	0.0147	0.988	2089	glycolithocholate	Lipid	Secondary Bile Acid Metabolism	31912	LC/MS Neg	100001064	5357.1	432.312	474-74-8	115245	103116	C15557	HMDB00698
C52605	0.464	0.496	0.925	0.432	0.666	-0.0109	0.991	1878	sphinganine-1-phosphate	Lipid	Sphingolipid Metabolism	52605	LC/MS Polar	100001876	1911	380.257	19794-97-9	520	505		HMDB01383
C34534	0.464	0.496	0.925	-0.0103	0.992	0.86	0.39	1292	laurylcarnitine	Lipid	Fatty Acid Metabolism(Acyl Carnitine)	34534	LC/MS Pos Late	100001392	1235	344.28	25518-54-1	10427569	8602997		HMDB02250	CHEBI:77086
C52475	0.462	0.497	0.925	0.755	0.45	-0.00801	0.994	1782	1-(1-enyl-stearoyl)-2-arachidonoyl-GPE (P-18:0/20:4)*	Lipid	Plasmalogen	52475	LC/MS Pos Late	100008999	2511	752.559		9547058	7826008		HMDB05779
C48428	0.461	0.497	0.925	3.24	0.00121	-0.00665	0.995	3352	pyrraline	Xenobiotics	Food Component/Plant	48428	LC/MS Neg	100001767	2304	253.119	74509-14-1		19980286
C22137	0.46	0.498	0.925	1.33	0.184	-0.00594	0.995	367	homoarginine	Amino Acid	Urea cycle; Arginine and Proline Metabolism	22137	LC/MS Pos Early	100000961	2882	189.135	156-86-5	9085	8732	C01924	HMDB00670	CHEBI:27747
C594	0.457	0.499	0.925	0.873	0.382	-0.00277	0.998	2813	nicotinamide	Cofactors and Vitamins	Nicotinate and Nicotinamide Metabolism	594	LC/MS Pos Early	432	1942	123.055	98-92-0	936	911	C00153	HMDB01406	CHEBI:17154
C32980	0.452	0.502	0.925	0.0038	0.997	0.182	0.855	1111	adrenate (22:4n6)	Lipid	Polyunsaturated Fatty Acid (n3 and n6)	32980	LC/MS Neg	100001193	5678	331.264	2091-25-0	5497181	4445971	C16527	HMDB02226	CHEBI:53487
C35107	0.452	0.502	0.925	1.68	0.0921	0.00385	0.997	272	isovalerylglycine	Amino Acid	Leucine, Isoleucine and Valine Metabolism	35107	LC/MS Neg	100001452	1950	158.082	16284-60-9	546304	475516		HMDB00678	CHEBI:70984
C15990	0.45	0.502	0.925	0.00606	0.995	0.776	0.438	1497	glycerophosphorylcholine (GPC)	Lipid	Phospholipid Metabolism	15990	LC/MS Pos Early	100000269	672	258.11	28319-77-9	71920	571409	C00670	HMDB00086	CHEBI:16870
C38116	0.449	0.503	0.925	-0.00737	0.994	-0.32	0.749	257	indole-3-carboxylic acid	Amino Acid	Tryptophan Metabolism	38116	LC/MS Neg	100002185	1708.8	160.04	771-50-6	69867		C19837	HMDB03320
C35159	0.44	0.507	0.925	0.949	0.343	0.0182	0.985	417	cysteine-glutathione disulfide	Amino Acid	Glutathione Metabolism	35159	LC/MS Pos Early	100001437	2465	427.095	13081-14-6	4247235	3455404		HMDB00656
C48130	0.44	0.507	0.925	-0.0182	0.985	-0.159	0.874	2718	N6-succinyladenosine	Nucleotide	Purine Metabolism, Adenine containing	48130	LC/MS Neg	100001664	980	382.1	4542-23-8				HMDB00912
C512	0.437	0.509	0.925	2.77	0.00559	0.022	0.982	32	asparagine	Amino Acid	Alanine and Aspartate Metabolism	512	LC/MS Pos Early	917	1225	133.061	70-47-3	6267	6031	C00152	HMDB00168	CHEBI:17196
C53010	0.432	0.511	0.925	-1.35	0.176	-0.0273	0.978	1882	lactosyl-N-palmitoyl-sphingosine	Lipid	Sphingolipid Metabolism	53010	LC/MS Pos Late	100009030	2527	862.625	4201-62-1
C42398	0.432	0.511	0.925	0.0273	0.978	2.18	0.0296	1702	1-stearoyl-GPE (18:0)	Lipid	Lysolipid	42398	LC/MS Pos Late	100001461	1626	482.324	69747-55-3	9547068	7826018		HMDB11130
C43239	0.431	0.512	0.925	-0.0293	0.977	-0.958	0.338	3287	S-allylcysteine	Xenobiotics	Food Component/Plant	43239	LC/MS Pos Early	100004509	2690	162.058	21593-77-1	98280	88744			CHEBI:74077
C32350	0.43	0.512	0.925	-0.0302	0.976	-0.381	0.703	76	1-methylimidazoleacetate	Amino Acid	Histidine Metabolism	32350	LC/MS Pos Early	100001208	2064	141.066	2625-49-2	75810	68319	C05828	HMDB02820	CHEBI:1606
C52674	0.419	0.517	0.925	-0.943	0.346	-0.0436	0.965	1091	nervonate (24:1n9)*	Lipid	Long Chain Fatty Acid	52674	LC/MS Neg	100001231	6804	365.342	506-37-6	5281120	4444565	C08323	HMDB02368
C1418	0.418	0.518	0.925	-0.283	0.777	-0.0446	0.964	2804	5,6-dihydrothymine	Nucleotide	Pyrimidine Metabolism, Thymine containing	1418	LC/MS Neg	158	1637.8	127.051	696-04-8	93556	84456	C00906	HMDB00079	CHEBI:27468
C3147	0.416	0.519	0.925	1.55	0.122	0.0476	0.962	2673	xanthine	Nucleotide	Purine Metabolism, (Hypo)Xanthine/Inosine containing	3147	LC/MS Polar	1004	2023	151.026	69-89-6	1188	1151	C00385	HMDB00292	CHEBI:17712
C33442	0.414	0.52	0.925	-0.05	0.96	-1.75	0.0795	2761	pseudouridine	Nucleotide	Pyrimidine Metabolism, Uracil containing	33442	LC/MS Neg	821	1100	243.062	1445-07-4	15047	21403010	C02067	HMDB00767	CHEBI:17802
C35637	0.403	0.526	0.925	-1.58	0.115	-0.0642	0.949	420	cysteinylglycine	Amino Acid	Glutathione Metabolism	35637	LC/MS Pos Early	278	2132	179.048	19246-18-5	439498	58762	C01419	HMDB00078
C48752	0.402	0.526	0.925	2.16	0.0309	0.0653	0.948	2977	3-methoxycatechol sulfate (2)	Xenobiotics	Benzoate Metabolism	48752	LC/MS Neg	100006376	2200	218.997
C27447	0.396	0.529	0.925	0.0732	0.942	1.15	0.248	1812	1-linoleoylglycerol (18:2)	Lipid	Monoacylglycerol	27447	LC/MS Neg	100001040	6477	279.233	2277-28-3	5283469	4446589
C17805	0.395	0.529	0.925	0.074	0.941	0.384	0.701	1114	dihomo-linoleate (20:2n6)	Lipid	Polyunsaturated Fatty Acid (n3 and n6)	17805	LC/MS Neg	1231	5730	307.264	2091-39-6	6439848	4944228	C16525	HMDB05060
C43802	0.392	0.531	0.925	-0.0779	0.938	-0.458	0.647	395	guanidinoacetate	Amino Acid	Creatine Metabolism	43802	LC/MS Pos Early	344	1937	118.061	352-97-6	763	743	C00581	HMDB00128	CHEBI:16344
C18477	0.392	0.531	0.925	-0.361	0.718	-0.0786	0.937	2084	glycodeoxycholate	Lipid	Secondary Bile Acid Metabolism	18477	LC/MS Neg	100000436	5281	448.307	360-65-6	3035026		C05464	HMDB00631
C1572	0.391	0.532	0.925	1.54	0.124	0.0802	0.936	859	glycerate	Carbohydrate	Glycolysis, Gluconeogenesis, and Pyruvate Metabolism	1572	LC/MS Polar	1052	2070.4	105.019	600-19-1	752	732	C00258	HMDB00139	CHEBI:32398
C53229	0.39	0.533	0.925	0.0816	0.935	0.505	0.613	19	2-methylserine	Amino Acid	Glycine, Serine and Threonine Metabolism	53229	LC/MS Pos Early	100009246	1652	120.066		94309	85112			CHEBI:17799
C38125	0.389	0.533	0.925	0.0828	0.934	0.511	0.61	1919	4-cholesten-3-one	Lipid	Sterol	38125	LC/MS Pos Late	100002227	2520	385.346	601-57-0	91477	427	C00599	HMDB00921	CHEBI:16175
C53224	0.388	0.533	0.925	-0.973	0.33	-0.0833	0.934	1307	pimeloylcarnitine/3-methyladipoylcarnitine	Lipid	Fatty Acid Metabolism(Acyl Carnitine)	53224	LC/MS Pos Early	100009407	2773	304.175
C53260	0.388	0.534	0.925	2.05	0.04	0.0842	0.933	1610	oleoylcholine	Lipid	Phospholipid Metabolism	53260	LC/MS Pos Late	100009331	1449	368.352
C37190	0.387	0.534	0.925	0.164	0.87	0.0852	0.932	2021	5alpha-androstan-3beta,17beta-diol disulfate	Lipid	Steroid	37190	LC/MS Neg	100001987	3880	225.07	571-20-0	242332		C12525	HMDB00493	CHEBI:18329
C48782	0.386	0.534	0.925	-0.0858	0.932	-1.95	0.051	258	C-glycosyltryptophan	Amino Acid	Tryptophan Metabolism	48782	LC/MS Neg	100006379	1777	365.135	180509-18-6	10981970	9157171
C1496	0.381	0.537	0.925	1.83	0.0672	0.0936	0.925	1271	methylmalonate (MMA)	Lipid	Fatty Acid Metabolism (also BCAA Metabolism)	1496	LC/MS Polar	418	3078.4	117.019	516-05-2	487	473	C02170	HMDB00202	CHEBI:30860
C52932	0.38	0.538	0.925	1.4	0.162	0.0947	0.925	133	4-hydroxyphenylacetatoylcarnitine	Amino Acid	Phenylalanine and Tyrosine Metabolism	52932	LC/MS Pos Early	100006619	2730	296.149
C32827	0.379	0.538	0.925	-0.096	0.924	-0.19	0.849	2026	andro steroid monosulfate (1)*	Lipid	Steroid	32827	LC/MS Neg	100002152	3871	383.153				C04555	HMDB02759	CHEBI:83037
C443	0.378	0.538	0.925	1.23	0.219	0.0965	0.923	30	aspartate	Amino Acid	Alanine and Aspartate Metabolism	443	LC/MS Pos Early	234	1165	134.045	56-84-8	5960	5745	C00049	HMDB00191	CHEBI:17053
C32457	0.378	0.539	0.925	0.796	0.426	0.0972	0.923	1331	3-hydroxylaurate	Lipid	Fatty Acid, Monohydroxy	32457	LC/MS Neg	100001112	5175	215.165	53941-38-1	94216	85026		HMDB00387
C48429	0.377	0.539	0.925	0.0985	0.922	0.447	0.655	2978	methyl-4-hydroxybenzoate sulfate	Xenobiotics	Benzoate Metabolism	48429	LC/MS Neg	100006116	2873	230.997
C33934	0.376	0.54	0.925	0.943	0.346	0.0999	0.92	438	gamma-glutamyl-epsilon-lysine	Peptide	Gamma-glutamyl Amino Acid	33934	LC/MS Pos Early	100001262	2717	276.155	17105-15-6	7015684;7015685	5378717		HMDB03869
C1505	0.372	0.542	0.925	-1.22	0.223	-0.105	0.916	2747	orotate	Nucleotide	Pyrimidine Metabolism, Orotate containing	1505	LC/MS Polar	445	1638.1	155.01	50887-69-9	967	942	C00295	HMDB00226	CHEBI:16742
C33422	0.37	0.543	0.925	1.56	0.118	0.108	0.914	440	gamma-glutamylphenylalanine	Peptide	Gamma-glutamyl Amino Acid	33422	LC/MS Pos Early	100000491	2992	295.129	7432-24-8	111299	99868		HMDB00594
C38395	0.365	0.546	0.925	0.114	0.909	1.91	0.056	1365	12,13-DiHOME	Lipid	Fatty Acid, Dihydroxy	38395	LC/MS Neg	62	5137	313.238	263399-35-5	10236635	8412123	C14829	HMDB04705	CHEBI:72665
C27731	0.362	0.547	0.925	-0.118	0.906	-0.132	0.895	875	ribonate	Carbohydrate	Pentose Metabolism	27731	LC/MS Polar	100001007	2425	165.04	1255190	5460677	4574162	C01685	HMDB00867
C36749	0.361	0.548	0.925	-0.12	0.905	-0.733	0.464	1189	3-methyladipate	Lipid	Fatty Acid, Dicarboxylate	36749	LC/MS Polar	100001765	2865	159.066	422955	12292	11789		HMDB00555
C45970	0.354	0.552	0.925	0.13	0.897	0.454	0.65	1746	1-palmitoyl-GPG (16:0)*	Lipid	Lysolipid	45970	LC/MS Neg	100005717	5570	483.273		3300276	2548639
C48406	0.348	0.555	0.925	0.557	0.577	0.138	0.89	199	dopamine sulfate (1)	Amino Acid	Phenylalanine and Tyrosine Metabolism	48406	LC/MS Neg	100006360	1511	232.028
C15586	0.348	0.555	0.925	1.95	0.051	0.139	0.889	908	maltose	Carbohydrate	Glycogen Metabolism	15586	LC/MS Polar	913	3329.4	387.114	6363-53-7	10991489	388469	C00208	HMDB00163	CHEBI:47937
C1651	0.347	0.556	0.925	0.44	0.66	0.14	0.888	2916	pyridoxal	Cofactors and Vitamins	Vitamin B6 Metabolism	1651	LC/MS Pos Early	491	2343	168.066	65-22-5	1050	1021	C00250	HMDB01545	CHEBI:17310
C3141	0.347	0.556	0.925	-0.141	0.888	-2.02	0.0434	6	betaine	Amino Acid	Glycine, Serine and Threonine Metabolism	3141	LC/MS Pos Early	799	1064	118.086	107-43-7	247	24219951173	C00719	HMDB00043	CHEBI:17750
C38637	0.342	0.558	0.925	-1.57	0.116	-0.147	0.883	3168	cinnamoylglycine	Xenobiotics	Food Component/Plant	38637	LC/MS Neg	100002253	3127	204.067	16534-24-0	709625	618829		HMDB11621
C1712	0.342	0.559	0.925	0.286	0.775	0.147	0.883	1980	cortisol	Lipid	Steroid	1712	LC/MS Neg	356	4713.2	361.202	50-23-7	5754		C00735	HMDB00063	CHEBI:17650
C39609	0.34	0.56	0.925	0.15	0.881	0.503	0.615	1343	16-hydroxypalmitate	Lipid	Fatty Acid, Monohydroxy	39609	LC/MS Neg	100002953	5236.2	271.228	506-13-8	10466	10034	C18218	HMDB06294	CHEBI:55328
C1604	0.34	0.56	0.925	-0.15	0.881	-0.845	0.398	2680	urate	Nucleotide	Purine Metabolism, (Hypo)Xanthine/Inosine containing	1604	LC/MS Neg	1134	757.1	167.021	69-93-2;120K5305	1175		C00366	HMDB00289	CHEBI:17775
C33968	0.336	0.562	0.925	0.617	0.537	0.156	0.876	1059	5-dodecenoate (12:1n7)	Lipid	Medium Chain Fatty Acid	33968	LC/MS Neg	100001232	5224	197.155	2430-94-6	5312378	4471803		HMDB00529
C1125	0.331	0.565	0.925	0.66	0.509	0.165	0.869	293	isoleucine	Amino Acid	Leucine, Isoleucine and Valine Metabolism	1125	LC/MS Pos Early	376	2800	132.102	73-32-5	6306	769	C00407	HMDB00172	CHEBI:17191
C41888	0.33	0.566	0.925	1.09	0.277	0.165	0.869	3848	succinimide	Xenobiotics	Chemical	41888	LC/MS Polar	100003696	2155	116.035	123-56-8	11439	10955	C07273
C34397	0.327	0.567	0.925	-0.169	0.866	-0.574	0.566	1815	1-arachidonylglycerol (20:4)	Lipid	Monoacylglycerol	34397	LC/MS Neg	100001433	6450	303.233	35474-99-8	5282281	4445452	C13857	HMDB11572
C35136	0.323	0.57	0.925	0.176	0.86	0.302	0.763	2762	5-methyluridine (ribothymidine)	Nucleotide	Pyrimidine Metabolism, Uracil containing	35136	LC/MS Neg	100001446	1778.1	257.078	1463-10-1	445408	393058		HMDB00884
C1516	0.32	0.572	0.925	0.683	0.494	0.181	0.857	4	sarcosine	Amino Acid	Glycine, Serine and Threonine Metabolism	1516	LC/MS Pos Early	1023	1280	90.055	107-97-1	1088	1057	C00213	HMDB00271	CHEBI:15611
C40708	0.319	0.572	0.925	-0.182	0.855	-1.47	0.142	1972	pregnanediol-3-glucuronide	Lipid	Steroid	40708	LC/MS Neg	100003470	5145	495.296	1852-49-9	123796	110346
C38168	0.318	0.573	0.925	-0.694	0.488	-0.183	0.854	1991	16a-hydroxy DHEA 3-sulfate	Lipid	Steroid	38168	LC/MS Neg	100002126	4240	383.153
C45095	0.318	0.573	0.925	0.357	0.721	0.184	0.854	299	2-methylbutyrylcarnitine (C5)	Amino Acid	Leucine, Isoleucine and Valine Metabolism	45095	LC/MS Pos Early	100001509	3035	246.17	31023-25-3	6426901	4932320		HMDB00378
C18374	0.317	0.573	0.925	3.12	0.00183	0.185	0.853	329	methionine sulfoxide	Amino Acid	Methionine, Cysteine, SAM and Taurine Metabolism	18374	LC/MS Pos Early	100000039	1272	166.053	3226-65-1	158980	139840	C02989	HMDB02005	CHEBI:49033
C2734	0.317	0.573	0.925	2.23	0.026	0.185	0.853	443	gamma-glutamyltyrosine	Peptide	Gamma-glutamyl Amino Acid	2734	LC/MS Neg	1102	1240	309.109	7432-23-7	94340	85142		HMDB11741
C17945	0.316	0.574	0.925	1.22	0.224	0.187	0.852	1324	2-hydroxystearate	Lipid	Fatty Acid, Monohydroxy	17945	LC/MS Neg	1239	5695	299.259	629-22-1	69417	62625	C03045
C36738	0.312	0.576	0.925	-0.192	0.848	-1.49	0.135	432	gamma-glutamylglutamate	Peptide	Gamma-glutamyl Amino Acid	36738	LC/MS Pos Early	331	1775	277.103	1116-22-9	92865	83831	C05282	HMDB11737
C1552	0.312	0.576	0.925	-0.192	0.847	-0.332	0.74	1088	erucate (22:1n9)	Lipid	Long Chain Fatty Acid	1552	LC/MS Neg	1087	6355.6	337.311	112-86-7	5281116	7924	C08316	HMDB02068	CHEBI:28792
C52447	0.311	0.577	0.925	0.195	0.846	0.489	0.624	1536	1-stearoyl-2-arachidonoyl-GPE (18:0/20:4)	Lipid	Phospholipid Metabolism	52447	LC/MS Pos Late	100008977	2424	768.554		5289133	4451158
C43761	0.309	0.578	0.925	-0.197	0.843	-0.232	0.817	1238	2-aminoheptanoate	Lipid	Fatty Acid, Amino	43761	LC/MS Pos Early	100004542	3160	146.118	1115-90-8	227939	198338
C20699	0.309	0.579	0.925	-0.198	0.843	-0.381	0.703	3196	erythritol	Xenobiotics	Food Component/Plant	20699	LC/MS Polar	100000846	1491	167.056	149-32-6	222285	13835932	C00503	HMDB02994
C48441	0.309	0.579	0.925	1.32	0.188	0.198	0.843	3860	4-hydroxychlorothalonil	Xenobiotics	Chemical	48441	LC/MS Neg	100006082	4427	244.908	28343-61-5	34217	31530
C4968	0.307	0.58	0.925	1.02	0.306	0.201	0.841	337	alpha-ketobutyrate	Amino Acid	Methionine, Cysteine, SAM and Taurine Metabolism	4968	LC/MS Neg	796	949.2	101.024	600-18-0	58	2829426	C00109	HMDB00005	CHEBI:30831
C18497	0.302	0.582	0.925	0.208	0.835	0.602	0.547	2067	taurocholate	Lipid	Primary Bile Acid Metabolism	18497	LC/MS Neg	1648	5150	514.284	145-42-6	6675		C05122	HMDB00036	CHEBI:28865
C36713	0.3	0.584	0.925	1.29	0.198	0.212	0.832	1020	N6-carboxymethyllysine	Carbohydrate	Advanced Glycation End-product	36713	LC/MS Pos Early	100001768	2500	205.118	1404817		11217184
C42395	0.3	0.584	0.925	-0.212	0.832	-0.78	0.435	1199	undecanedioate	Lipid	Fatty Acid, Dicarboxylate	42395	LC/MS Neg	100001617	2440	215.129	1852-04-6	15816	15037		HMDB00888
C32417	0.298	0.585	0.925	-0.783	0.434	-0.216	0.829	1102	docosatrienoate (22:3n3)	Lipid	Polyunsaturated Fatty Acid (n3 and n6)	32417	LC/MS Neg	100001195	5823	333.28	59708-86-0	5312556	4471981	C16534	HMDB02823
C46325	0.292	0.589	0.925	-0.224	0.822	-1.45	0.147	1744	1-arachidonoyl-GPA (20:4)	Lipid	Lysolipid	46325	LC/MS Neg	100004442	5499	457.236	799268-65-8
C1638	0.292	0.589	0.925	-0.992	0.321	-0.226	0.822	360	arginine	Amino Acid	Urea cycle; Arginine and Proline Metabolism	1638	LC/MS Pos Early	231	2825	175.119	1119-34-2	232	227	C00062	HMDB00517	CHEBI:16467
C32586	0.29	0.59	0.925	-0.932	0.352	-0.228	0.82	2890	bilirubin (E,E)*	Cofactors and Vitamins	Hemoglobin and Porphyrin Metabolism	32586	LC/MS Neg	100001950	4294	583.256	114-25-0	5315454	4474753			CHEBI:17033
C33364	0.289	0.591	0.925	-0.229	0.819	-0.431	0.667	441	gamma-glutamylthreonine*	Peptide	Gamma-glutamyl Amino Acid	33364	LC/MS Pos Early	100001314	1750	249.108	5652-48-2		21403107		HMDB29159
C52975	0.285	0.593	0.925	-0.236	0.813	-0.286	0.775	2118	glycodeoxycholate sulfate	Lipid	Secondary Bile Acid Metabolism	52975	LC/MS Neg	100006642	4875	263.628
C39346	0.281	0.596	0.925	3.15	0.00161	0.244	0.808	2863	alpha-CEHC glucuronide*	Cofactors and Vitamins	Tocopherol Metabolism	39346	LC/MS Neg	100003101	2616	453.177	477200-36-5
C52285	0.279	0.597	0.925	0.247	0.805	0.409	0.682	1095	oleate/vaccenate (18:1)	Lipid	Long Chain Fatty Acid	52285	LC/MS Neg	100008930	5655	281.249
C48491	0.279	0.598	0.925	0.247	0.805	0.591	0.555	1867	sphingomyelin (d18:1/20:1, d18:2/20:0)*	Lipid	Sphingolipid Metabolism	48491	LC/MS Pos Late	100006292	2383	757.622	222403-67-0
C53223	0.277	0.599	0.925	-1.74	0.0826	-0.25	0.802	1296	palmitoleoylcarnitine*	Lipid	Fatty Acid Metabolism(Acyl Carnitine)	53223	LC/MS Pos Late	100009406	1357	398.326			28639183
C35651	0.276	0.599	0.925	0.252	0.801	1.82	0.0688	3812	ectoine	Xenobiotics	Chemical	35651	LC/MS Pos Early	100001635	1980	143.082	96702-03-3	126041	112069	C06231
C15136	0.276	0.599	0.925	0.775	0.438	0.252	0.801	2675	xanthosine	Nucleotide	Purine Metabolism, (Hypo)Xanthine/Inosine containing	15136	LC/MS Pos Early	100000299	1275	285.083	146-80-5	64959	58484	C01762	HMDB00299	CHEBI:18107
C1591	0.275	0.6	0.925	2.27	0.0229	0.253	0.8	308	N-acetylvaline	Amino Acid	Leucine, Isoleucine and Valine Metabolism	1591	LC/MS Neg	1084	1704	158.082	96-81-1	66789	60154		HMDB11757
C1669	0.273	0.601	0.925	0.257	0.797	0.49	0.624	132	4-hydroxyphenylpyruvate	Amino Acid	Phenylalanine and Tyrosine Metabolism	1669	LC/MS Neg	1141	1690.1	179.035	156-39-8	979	954	C01179	HMDB00707	CHEBI:15999
C33447	0.272	0.602	0.925	0.652	0.514	0.258	0.797	1065	palmitoleate (16:1n7)	Lipid	Long Chain Fatty Acid	33447	LC/MS Neg	452	5475	253.217	373-49-9	445638	393216	C08362	HMDB03229	CHEBI:28716
C37478	0.272	0.602	0.925	0.259	0.796	0.524	0.601	1112	docosapentaenoate (n6 DPA; 22:5n6)	Lipid	Polyunsaturated Fatty Acid (n3 and n6)	37478	LC/MS Neg	100001580	5624.5	329.249	25182-74-5	6441454	4945614	C16513	HMDB01976	CHEBI:65136
C32562	0.271	0.603	0.925	-2.43	0.015	-0.26	0.795	1970	pregnen-diol disulfate*	Lipid	Steroid	32562	LC/MS Neg	100001993	3868	238.077
C52944	0.27	0.603	0.925	1.26	0.209	0.262	0.793	2159	palmitoylcholine	Lipid	Fatty Acid Metabolism (Acyl Choline)	52944	LC/MS Pos Late	100009233	1482	342.337		151731	133731
C34456	0.268	0.604	0.925	0.653	0.514	0.265	0.791	436	gamma-glutamylisoleucine*	Peptide	Gamma-glutamyl Amino Acid	34456	LC/MS Pos Early	100001485	2940	261.144		14253342	21403145		HMDB11170
C18369	0.267	0.605	0.925	3.92	8.99e-05	0.267	0.79	437	gamma-glutamylleucine	Peptide	Gamma-glutamyl Amino Acid	18369	LC/MS Pos Early	1268	2991	261.144	2566-39-4	151023	133115		HMDB11171
C58	0.263	0.608	0.925	-1.04	0.297	-0.274	0.784	1	glycine	Amino Acid	Glycine, Serine and Threonine Metabolism	58	LC/MS Pos Early	340	1375	76.0393	56-40-6	750	730	C00037	HMDB00123	CHEBI:15428
C1110	0.263	0.608	0.925	0.417	0.677	0.274	0.784	1110	arachidonate (20:4n6)	Lipid	Polyunsaturated Fatty Acid (n3 and n6)	1110	LC/MS Neg	229	5535	303.233	506-32-1	444899	392692	C00219	HMDB01043	CHEBI:15843
C47154	0.261	0.61	0.925	1.29	0.198	0.278	0.781	1864	sphingomyelin (d18:2/14:0, d18:1/14:1)*	Lipid	Sphingolipid Metabolism	47154	LC/MS Pos Late	100005985	1860	673.528
C33013	0.26	0.61	0.925	-0.279	0.78	-1.7	0.0889	2816	nicotinamide riboside	Cofactors and Vitamins	Nicotinate and Nicotinamide Metabolism	33013	LC/MS Pos Early	100001310	2040	255.098	1341-23-7	439924		C03150	HMDB00855	CHEBI:15927
C3127	0.252	0.616	0.925	0.791	0.429	0.294	0.769	2672	hypoxanthine	Nucleotide	Purine Metabolism, (Hypo)Xanthine/Inosine containing	3127	LC/MS Pos Early	171	1295	137.046	68-94-0	790	768	C00262	HMDB00157	CHEBI:17368
C32198	0.252	0.616	0.925	-1.62	0.106	-0.295	0.768	1282	acetylcarnitine	Lipid	Fatty Acid Metabolism(Acyl Carnitine)	32198	LC/MS Pos Early	100000802	2282	204.123	5080-50-2	1	5406074	C02571	HMDB00201	CHEBI:73024
C1361	0.251	0.616	0.925	1.55	0.12	0.295	0.768	1063	pentadecanoate (15:0)	Lipid	Long Chain Fatty Acid	1361	LC/MS Neg	980	5521	241.217	1002-84-2;10002-84-2	13849	13249	C16537	HMDB00826
C37186	0.25	0.617	0.925	1.97	0.0489	0.297	0.766	2011	5alpha-androstan-3alpha,17beta-diol monosulfate (1)	Lipid	Steroid	37186	LC/MS Neg	100002018	4925	371.19
C43343	0.248	0.618	0.925	-0.301	0.763	-1.16	0.248	1243	2-aminooctanoate	Lipid	Fatty Acid, Amino	43343	LC/MS Pos Late	100004227	750	160.133	644-90-6	69522	62727		HMDB00991
C33971	0.248	0.619	0.925	1.11	0.266	0.302	0.763	1068	10-heptadecenoate (17:1n7)	Lipid	Long Chain Fatty Acid	33971	LC/MS Neg	100001278	5555	267.233	29743-97-3	5312435	4471860		HMDB60038
C1644	0.245	0.62	0.925	-0.306	0.759	-1.48	0.138	1052	heptanoate (7:0)	Lipid	Medium Chain Fatty Acid	1644	LC/MS Neg	925	3670	129.092	111-14-8	8094	7803	C17714	HMDB00666	CHEBI:32362
C52690	0.245	0.621	0.925	0.307	0.759	1.68	0.0933	1760	1-linoleoyl-GPA (18:2)*	Lipid	Lysolipid	52690	LC/MS Neg	100009082	5483	433.236			24766514		HMDB07856
C35126	0.245	0.621	0.925	-2.27	0.0234	-0.307	0.759	121	phenylacetylglutamine	Amino Acid	Phenylalanine and Tyrosine Metabolism	35126	LC/MS Pos Early	100001417	2145	265.118	28047-15-6	92258	270643	C04148	HMDB06344	CHEBI:17884
C33935	0.242	0.623	0.925	1	0.316	0.312	0.755	3270	piperine	Xenobiotics	Food Component/Plant	33935	LC/MS Pos Late	100001267	1168	286.144	94-62-2	638024	553590	C03882	HMDB29377	CHEBI:28821
C48182	0.242	0.623	0.925	-1.1	0.273	-0.313	0.754	1301	myristoleoylcarnitine*	Lipid	Fatty Acid Metabolism(Acyl Carnitine)	48182	LC/MS Pos Late	100006051	1316	370.295	889848-55-9
C2137	0.24	0.624	0.925	-0.494	0.622	-0.316	0.752	2892	biliverdin	Cofactors and Vitamins	Hemoglobin and Porphyrin Metabolism	2137	LC/MS Pos Late	250	1016	583.255	55482-27-4;55482-27-4	5353439	10628548	C00500	HMDB01008	CHEBI:17033
C31943	0.24	0.624	0.925	-1.01	0.313	-0.317	0.752	1330	3-hydroxysebacate	Lipid	Fatty Acid, Monohydroxy	31943	LC/MS Neg	100001145	1282	217.108	73141-46-5	3017884	2285525		HMDB00350
C32197	0.239	0.625	0.925	2.95	0.00321	0.319	0.75	134	3-(4-hydroxyphenyl)lactate	Amino Acid	Phenylalanine and Tyrosine Metabolism	32197	LC/MS Neg	240	1379	181.051	6482-98-0	9378	9010	C03672	HMDB00755
C27710	0.238	0.625	0.925	-1.17	0.243	-0.319	0.749	2	N-acetylglycine	Amino Acid	Glycine, Serine and Threonine Metabolism	27710	LC/MS Neg	100001006	731	116.035	543-24-8	10972	10507		HMDB00532
C32328	0.238	0.626	0.925	0.321	0.748	1.3	0.195	1286	hexanoylcarnitine	Lipid	Fatty Acid Metabolism(Acyl Carnitine)	32328	LC/MS Pos Early	100000781	3308	260.186	6920-35-0	6426853	4932273		HMDB00705	CHEBI:70749
C15720	0.237	0.627	0.925	1.82	0.069	0.323	0.747	43	N-acetylglutamate	Amino Acid	Glutamate Metabolism	15720	LC/MS Polar	100000282	3106	188.056	1430871	70914	1266066	C00624	HMDB01138	CHEBI:17533
C52435	0.236	0.627	0.925	0.832	0.406	0.324	0.746	1874	sphingomyelin (d18:2/23:0, d18:1/23:1, d17:1/24:1)*	Lipid	Sphingolipid Metabolism	52435	LC/MS Pos Late	100008956	2845	799.669
C39271	0.234	0.629	0.925	1.39	0.166	0.329	0.742	1792	1-(1-enyl-stearoyl)-GPE (P-18:0)*	Lipid	Lysoplasmalogen	39271	LC/MS Pos Late	100003001	1649	466.329
C37063	0.232	0.63	0.925	0.332	0.74	1.2	0.232	430	gamma-glutamylalanine	Peptide	Gamma-glutamyl Amino Acid	37063	LC/MS Pos Early	100001843	1986	219.098	5875-41-2	440103	389104		HMDB29142	CHEBI:50619
C32405	0.232	0.63	0.925	-0.332	0.74	-2.5	0.0125	224	indolepropionate	Amino Acid	Tryptophan Metabolism	32405	LC/MS Pos Early	100001083	3205	190.086	830-96-6	3744	3613		HMDB02302	CHEBI:43580
C33972	0.232	0.63	0.925	0.375	0.707	0.332	0.74	1078	10-nonadecenoate (19:1n9)	Lipid	Long Chain Fatty Acid	33972	LC/MS Neg	100001277	5780	295.264	73033-09-7	5312513	4471938		HMDB13622
C32418	0.23	0.631	0.925	1.3	0.194	0.335	0.737	1062	myristoleate (14:1n5)	Lipid	Long Chain Fatty Acid	32418	LC/MS Neg	100001198	5346.9	225.186	544-64-9	5281119	4444564	C08322	HMDB02000	CHEBI:27781
C35137	0.23	0.631	0.925	-0.336	0.737	-2.45	0.0144	2735	N2,N2-dimethylguanosine	Nucleotide	Purine Metabolism, Guanine containing	35137	LC/MS Pos Early	100001412	2210	312.13	2140-67-2	92919	83878		HMDB04824
C33967	0.23	0.632	0.925	0.336	0.737	0.803	0.422	295	N-acetylisoleucine	Amino Acid	Leucine, Isoleucine and Valine Metabolism	33967	LC/MS Neg	100001276	2325	172.098	3077-46-1	2802421	2081100
C38399	0.229	0.632	0.925	0.489	0.625	0.338	0.736	1366	9,10-DiHOME	Lipid	Fatty Acid, Dihydroxy	38399	LC/MS Neg	179	5180	313.238	263399-34-4	9966640	8142232	C14828	HMDB04704	CHEBI:72663
C1589	0.224	0.636	0.926	-0.348	0.728	-2.5	0.0122	325	N-acetylmethionine	Amino Acid	Methionine, Cysteine, SAM and Taurine Metabolism	1589	LC/MS Neg	1083	1787	190.054	65-82-7	448580	395338	C02712	HMDB11745	CHEBI:21557
C15730	0.221	0.638	0.926	-1.97	0.0484	-0.354	0.724	1194	suberate (octanedioate)	Lipid	Fatty Acid, Dicarboxylate	15730	LC/MS Neg	100000016	804.3	173.082	505-48-6	10457	10025	C08278	HMDB00893	CHEBI:9300
C37196	0.219	0.639	0.926	-0.357	0.721	-1.06	0.291	1961	5alpha-pregnan-3beta,20beta-diol monosulfate (1)	Lipid	Steroid	37196	LC/MS Neg	100002009	5180	399.221
C53263	0.219	0.64	0.926	1.62	0.106	0.358	0.72	1608	docosahexaenoylcholine	Lipid	Phospholipid Metabolism	53263	LC/MS Pos Late	100009333	1378	414.337
C35437	0.217	0.641	0.926	1.79	0.073	0.362	0.717	311	isobutyrylglycine	Amino Acid	Leucine, Isoleucine and Valine Metabolism	35437	LC/MS Neg	100001590	1420	144.067	15926-18-8	10855600	9030891		HMDB00730	CHEBI:70979
C1299	0.215	0.643	0.926	2.2	0.0279	0.367	0.714	123	tyrosine	Amino Acid	Phenylalanine and Tyrosine Metabolism	1299	LC/MS Pos Early	815	2430	182.081	60-18-4	6057	5833	C00082	HMDB00158	CHEBI:17895
C27719	0.213	0.644	0.926	-0.37	0.712	-1.04	0.3	968	galactonate	Carbohydrate	Fructose, Mannose and Galactose Metabolism	27719	LC/MS Polar	100001026	3085	195.051	299-28-5	128869	114198	C00880	HMDB00565
C48490	0.212	0.645	0.926	1.89	0.0582	0.372	0.71	1870	sphingomyelin (d18:1/20:0, d16:1/22:0)*	Lipid	Sphingolipid Metabolism	48490	LC/MS Pos Late	100006290	2685	759.638			23113477
C31591	0.212	0.646	0.926	1.35	0.178	0.373	0.709	1996	androsterone sulfate	Lipid	Steroid	31591	LC/MS Neg	100001073	5022	369.174	2479-86-9	159663	19988780		HMDB02759	CHEBI:83037
C52616	0.205	0.65	0.926	0.386	0.699	0.967	0.333	1558	1-palmitoyl-2-stearoyl-GPC (16:0/18:0)	Lipid	Phospholipid Metabolism	52616	LC/MS Pos Late	100008921	2653	762.601	59403-51-9		24766643
C33943	0.204	0.651	0.926	1.5	0.133	0.389	0.697	44	N-acetylglutamine	Amino Acid	Glutamate Metabolism	33943	LC/MS Polar	100001253	2140	187.072	2490-97-3	182230	158492	C02716	HMDB06029
C32349	0.202	0.653	0.926	-0.393	0.694	-0.604	0.546	77	4-imidazoleacetate	Amino Acid	Histidine Metabolism	32349	LC/MS Pos Early	100001207	2055	127.05	645-65-8	96215	86856	C02835	HMDB02024	CHEBI:16974
C37203	0.201	0.654	0.926	-1.34	0.179	-0.397	0.692	2007	4-androsten-3beta,17beta-diol disulfate (2)	Lipid	Steroid	37203	LC/MS Neg	100001994	4065	224.062		10634		C04295	HMDB03818	CHEBI:2710
C21232	0.199	0.656	0.926	0.779	0.436	0.401	0.689	1811	2-oleoylglycerol (18:1)	Lipid	Monoacylglycerol	21232	LC/MS Neg	100000943	6300	281.249	3443-84-3	5319879	4478086
C37092	0.195	0.659	0.926	-0.439	0.661	-0.41	0.682	445	gamma-glutamyl-2-aminobutyrate	Peptide	Gamma-glutamyl Amino Acid	37092	LC/MS Pos Early	100001502	2380	233.113			21403151
C1645	0.195	0.659	0.926	1.66	0.0977	0.41	0.682	1058	laurate (12:0)	Lipid	Medium Chain Fatty Acid	1645	LC/MS Neg	181	5300	199.17	143-07-7	3893	3756	C02679	HMDB00638	CHEBI:30805
C52682	0.193	0.661	0.926	0.414	0.679	0.873	0.382	1779	1-(1-enyl-palmitoyl)-2-linoleoyl-GPC (P-16:0/18:2)*	Lipid	Plasmalogen	52682	LC/MS Pos Late	100009009	2226	742.575			24767486
C32492	0.192	0.662	0.926	2.32	0.0202	0.417	0.677	1053	caprylate (8:0)	Lipid	Medium Chain Fatty Acid	32492	LC/MS Neg	932	4362	143.108	124-07-2	379	370	C06423	HMDB00482	CHEBI:28837
C43264	0.188	0.664	0.926	-2.51	0.012	-0.424	0.672	1283	3-hydroxybutyrylcarnitine (1)	Lipid	Fatty Acid Metabolism(Acyl Carnitine)	43264	LC/MS Pos Early	100003926	2400	248.149		53481617			HMDB13127
C1508	0.188	0.665	0.926	-2.35	0.019	-0.426	0.67	2838	pantothenate	Cofactors and Vitamins	Pantothenate and CoA Metabolism	1508	LC/MS Neg	1024	1498.7	218.103	137-08-6	6613	6361	C00864	HMDB00210	CHEBI:7916
C48715	0.187	0.666	0.926	0.428	0.669	0.631	0.528	3356	eugenol sulfate	Xenobiotics	Food Component/Plant	48715	LC/MS Neg	100006171	3782	243.033	95480-60-7	180632	157181
C1302	0.186	0.667	0.926	1.04	0.297	0.43	0.667	324	methionine	Amino Acid	Methionine, Cysteine, SAM and Taurine Metabolism	1302	LC/MS Pos Early	415	2526	150.058	63-68-3	6137	5907	C00073	HMDB00696	CHEBI:16643
C41494	0.185	0.667	0.926	-0.433	0.665	-0.744	0.457	3136	alliin	Xenobiotics	Food Component/Plant	41494	LC/MS Pos Early	100003473	1470	178.053	556-27-4	87310	78760	C08265	HMDB33592	CHEBI:2596
C40406	0.176	0.675	0.926	-3.14	0.0017	-0.453	0.651	1504	trimethylamine N-oxide	Lipid	Phospholipid Metabolism	40406	LC/MS Pos Early	100003397	2100	76.0757	1184-78-7	1145	1113	C01104	HMDB00925	CHEBI:15724
C54787	0.176	0.675	0.926	0.942	0.346	0.453	0.65	3524	lisinopril	Xenobiotics	Drug	54787	LC/MS Neg	100009389	2617	404.219		3937	3800
C437	0.176	0.675	0.926	-0.948	0.343	-0.454	0.65	242	5-hydroxyindoleacetate	Amino Acid	Tryptophan Metabolism	437	LC/MS Pos Early	71	1893	192.066	54-16-0	1826	1760	C05635	HMDB00763	CHEBI:27823
C40703	0.172	0.678	0.926	2.74	0.00614	0.462	0.644	693	prolylglycine	Peptide	Dipeptide	40703	LC/MS Pos Early	100003674	2136	173.092	2578-57-6	7408076;6426709	4932143			CHEBI:73594
C42489	0.172	0.678	0.926	-2.37	0.0178	-0.463	0.643	1321	2-hydroxydecanoate	Lipid	Fatty Acid, Monohydroxy	42489	LC/MS Neg	100004089	4840	187.134	5393-81-7	21488	20195
C48460	0.169	0.681	0.926	-1.8	0.0718	-0.471	0.638	2980	propyl 4-hydroxybenzoate sulfate	Xenobiotics	Benzoate Metabolism	48460	LC/MS Neg	100006264	3971	259.028	162338-10-5
C35133	0.168	0.682	0.926	-0.473	0.636	-0.529	0.597	2734	N2-methylguanosine	Nucleotide	Purine Metabolism, Guanine containing	35133	LC/MS Neg	100001467	1988	296.1	2140-77-4	3035422	2299669		HMDB05862
C35718	0.167	0.683	0.926	1.24	0.215	0.475	0.635	1109	dihomo-linolenate (20:3n3 or n6)	Lipid	Polyunsaturated Fatty Acid (n3 and n6)	35718	LC/MS Neg	100001739	5596	305.249	17046-59-2	5280581	4471954	C03242	HMDB02925	CHEBI:53486
C1605	0.167	0.683	0.926	-0.476	0.634	-0.485	0.628	2094	ursodeoxycholate	Lipid	Secondary Bile Acid Metabolism	1605	LC/MS Neg	1135	5055	391.285	128-13-2	31401	29131	C07880	HMDB00946	CHEBI:9907
C53254	0.166	0.683	0.926	-0.477	0.633	-2.51	0.0122	2999	caffeic acid sulfate	Xenobiotics	Xanthine Metabolism	53254	LC/MS Polar	100009337	1307	258.992			30777608		HMDB41708
C12129	0.165	0.684	0.926	3.04	0.00236	0.48	0.631	276	beta-hydroxyisovalerate	Amino Acid	Leucine, Isoleucine and Valine Metabolism	12129	LC/MS Neg	1442	1027	117.056	625-08-1	69362	62571		HMDB00754	CHEBI:37084
C15650	0.162	0.687	0.926	-0.488	0.626	-1.35	0.178	2699	N1-methyladenosine	Nucleotide	Purine Metabolism, Adenine containing	15650	LC/MS Pos Early	1242	2120	282.12	15763-06-1	27476	4573813	C02494	HMDB03331
C1121	0.162	0.687	0.926	1.3	0.195	0.489	0.625	1067	margarate (17:0)	Lipid	Long Chain Fatty Acid	1121	LC/MS Neg	891	5731	269.249	506-12-7	10465	10033		HMDB02259
C6146	0.161	0.688	0.926	2.37	0.018	0.491	0.623	87	2-aminoadipate	Amino Acid	Lysine Metabolism	6146	LC/MS Polar	381	3500	160.062	542-32-5;1118-90-7	469	456	C00956	HMDB00510	CHEBI:37024
C35322	0.159	0.69	0.926	-0.496	0.62	-0.901	0.368	3544	hydroquinone sulfate	Xenobiotics	Drug	35322	LC/MS Neg	100001604	1395	188.986	123-31-9	161220	141624	C00530	HMDB02434	CHEBI:17594
C52433	0.156	0.693	0.926	0.505	0.614	1.65	0.0991	1872	sphingomyelin (d18:1/15:0, d16:1/17:0)*	Lipid	Sphingolipid Metabolism	52433	LC/MS Pos Late	100006314	2082	689.559	121999-58-4		28532779
C32619	0.155	0.694	0.926	0.555	0.579	0.506	0.613	1971	pregn steroid monosulfate*	Lipid	Steroid	32619	LC/MS Neg	100002067	5000	397.205	1247-64-9		13465233			CHEBI:35420
C43258	0.153	0.695	0.926	0.511	0.609	0.557	0.577	398	acisoga	Amino Acid	Polyamine Metabolism	43258	LC/MS Pos Early	100004541	1813	185.128	106692-36-8	129397	114601
C1898	0.153	0.696	0.926	0.513	0.608	1.27	0.204	364	proline	Amino Acid	Urea cycle; Arginine and Proline Metabolism	1898	LC/MS Pos Early	480	1603	116.071	147-85-3	145742	128566	C00148	HMDB00162	CHEBI:17203
C1444	0.146	0.702	0.926	-0.531	0.595	-1.07	0.287	98	pipecolate	Amino Acid	Lysine Metabolism	1444	LC/MS Pos Early	1025	2200	130.086	4043-87-2	849	826	C00408	HMDB00070	CHEBI:30913
C485	0.145	0.703	0.926	1.28	0.201	0.534	0.593	402	spermidine	Amino Acid	Polyamine Metabolism	485	LC/MS Pos Late	50	700	146.165	124-20-9	1102	1071	C00315	HMDB01257	CHEBI:16610
C52631	0.145	0.703	0.926	-0.685	0.493	-0.534	0.593	1838	1-palmitoleoyl-3-oleoyl-glycerol (16:1/18:1)*	Lipid	Diacylglycerol	52631	LC/MS Pos Late	100009054	3154	610.541
C1494	0.144	0.704	0.926	0.961	0.336	0.537	0.591	422	5-oxoproline	Amino Acid	Glutathione Metabolism	1494	LC/MS Neg	1021	738.5	128.035	98-79-3	7405	7127	C01879	HMDB00267	CHEBI:18183
C38178	0.14	0.708	0.926	0.646	0.518	0.547	0.584	1291	cis-4-decenoyl carnitine	Lipid	Fatty Acid Metabolism(Acyl Carnitine)	38178	LC/MS Pos Late	100002259	1057	314.233	98930-66-6
C52748	0.14	0.708	0.926	2.01	0.0442	0.548	0.584	1776	1-(1-enyl-stearoyl)-2-linoleoyl-GPE (P-18:0/18:2)*	Lipid	Plasmalogen	52748	LC/MS Pos Late	100009225	2633	728.559			24769261
C42450	0.139	0.709	0.926	0.596	0.551	0.55	0.582	1511	1-stearoyl-2-arachidonoyl-GPC (18:0/20:4)	Lipid	Phospholipid Metabolism	42450	LC/MS Pos Late	100001869	2300	810.601	35418-59-8	16219824	17347139
C1358	0.139	0.709	0.926	0.874	0.382	0.551	0.582	1069	stearate (18:0)	Lipid	Long Chain Fatty Acid	1358	LC/MS Neg	439	5872	283.264	57-11-4	5281	5091	C01530	HMDB00827	CHEBI:28842
C42109	0.139	0.709	0.926	0.551	0.581	1.06	0.288	1049	phosphate	Energy	Oxidative Phosphorylation	42109	LC/MS Neg	461	608	96.9696	7664-38-2	1061	1032	C00009	HMDB01429	CHEBI:18367
C33946	0.136	0.712	0.926	1.45	0.146	0.56	0.575	59	N-acetylhistidine	Amino Acid	Histidine Metabolism	33946	LC/MS Neg	100001293	900	196.073	39145-52-3	75619	68142	C02997	HMDB32055
C52673	0.136	0.712	0.926	0.895	0.371	0.561	0.575	1771	1-(1-enyl-palmitoyl)-2-arachidonoyl-GPE (P-16:0/20:4)*	Lipid	Plasmalogen	52673	LC/MS Pos Late	100009002	2270	724.528			24769238
C33973	0.134	0.714	0.926	1.94	0.0518	0.565	0.572	1993	epiandrosterone sulfate	Lipid	Steroid	33973	LC/MS Neg	100001287	4855	369.174	22229-22-7		21403101	C07635	HMDB00365
C42463	0.133	0.715	0.926	1.96	0.0501	0.568	0.57	1863	sphingomyelin (d18:1/14:0, d16:1/16:0)*	Lipid	Sphingolipid Metabolism	42463	LC/MS Pos Late	100004328	1998	675.544		11433862	9608732
C1356	0.133	0.716	0.926	1.5	0.133	0.57	0.569	1077	nonadecanoate (19:0)	Lipid	Long Chain Fatty Acid	1356	LC/MS Neg	892	6068	297.28	646-30-0	12591	12071	C16535	HMDB00772
C37752	0.132	0.716	0.926	0.902	0.367	0.572	0.567	1347	13-HODE + 9-HODE	Lipid	Fatty Acid, Monohydroxy	37752	LC/MS Neg	100002196	5275	295.228		43013
C52470	0.131	0.718	0.926	0.576	0.564	2.03	0.0419	1521	1-palmitoyl-2-palmitoleoyl-GPC (16:0/16:1)*	Lipid	Phospholipid Metabolism	52470	LC/MS Pos Late	100008984	2160	732.554
C15685	0.129	0.719	0.926	-1.68	0.0926	-0.581	0.562	85	5-hydroxylysine	Amino Acid	Lysine Metabolism	15685	LC/MS Pos Early	100000054	2790	163.108	13204-98-3	1029	1002	C16741	HMDB00450	CHEBI:60175
C52281	0.128	0.72	0.926	0.583	0.56	0.815	0.415	359	2-hydroxybutyrate/2-hydroxyisobutyrate	Amino Acid	Methionine, Cysteine, SAM and Taurine Metabolism	52281	LC/MS Polar	100008928	1258	103.04
C38768	0.127	0.721	0.926	0.732	0.464	0.586	0.558	1168	15-methylpalmitate	Lipid	Fatty Acid, Branched	38768	LC/MS Neg	100002945	5695	269.249		17903417
C1587	0.126	0.723	0.926	3.22	0.00129	0.59	0.555	266	N-acetylleucine	Amino Acid	Leucine, Isoleucine and Valine Metabolism	1587	LC/MS Neg	1082	2400	172.098	1188-21-2	70912	64075	C02710	HMDB11756
C32599	0.123	0.725	0.926	-0.79	0.43	-0.599	0.549	2112	glycocholenate sulfate*	Lipid	Secondary Bile Acid Metabolism	32599	LC/MS Neg	100001989	4750	254.623
C1643	0.123	0.725	0.926	0.851	0.395	0.599	0.549	1034	fumarate	Energy	TCA Cycle	1643	LC/MS Polar	330	3084	115.004	100-17-8	444972	10197150	C00122	HMDB00134	CHEBI:18012
C34387	0.121	0.727	0.926	0.669	0.503	0.605	0.545	374	N-acetylproline	Amino Acid	Urea cycle; Arginine and Proline Metabolism	34387	LC/MS Pos Early	100001334	1695	158.081	1074-79-9	322640	285677
C46115	0.12	0.729	0.926	-0.912	0.362	-0.609	0.543	1951	21-hydroxypregnenolone disulfate	Lipid	Steroid	46115	LC/MS Neg	100001999	3935	245.067	1164-98-3	134595	118625	C05485	HMDB04026	CHEBI:28043
C37198	0.12	0.729	0.926	-0.782	0.434	-0.609	0.542	1967	5alpha-pregnan-3beta,20alpha-diol disulfate	Lipid	Steroid	37198	LC/MS Neg	100001988	3962	239.085
C52990	0.114	0.735	0.926	-1.13	0.257	-0.629	0.529	1302	suberoylcarnitine	Lipid	Fatty Acid Metabolism(Acyl Carnitine)	52990	LC/MS Pos Early	100006627	2964	318.191
C22176	0.114	0.736	0.926	-1.21	0.224	-0.63	0.529	346	cysteine s-sulfate	Amino Acid	Methionine, Cysteine, SAM and Taurine Metabolism	22176	LC/MS Polar	100000808	2273	199.969	1637-71-4	115015	102939	C05824	HMDB00731	CHEBI:27891
C22130	0.114	0.736	0.926	2.26	0.0239	0.631	0.528	113	phenyllactate (PLA)	Amino Acid	Phenylalanine and Tyrosine Metabolism	22130	LC/MS Neg	100000774	2208	165.056	828-01-3	3848	3715	C05607	HMDB00779
C32398	0.113	0.737	0.926	-1.74	0.0813	-0.635	0.526	1198	sebacate (decanedioate)	Lipid	Fatty Acid, Dicarboxylate	32398	LC/MS Neg	100001211	1788	201.113	111-20-6	5192	5004	C08277	HMDB00792
C1114	0.109	0.742	0.926	0.965	0.335	0.649	0.517	2082	deoxycholate	Lipid	Secondary Bile Acid Metabolism	1114	LC/MS Neg	302	5294	391.285	83-44-3	222528	389318	C04483	HMDB00626	CHEBI:28834
C38170	0.108	0.742	0.926	1.67	0.0947	0.651	0.515	1943	pregnenolone sulfate	Lipid	Steroid	38170	LC/MS Neg	100002129	5100	395.19	1247-64-9	105074	94802		HMDB00774	CHEBI:35420
C18467	0.108	0.743	0.926	2.48	0.0133	0.651	0.515	1099	eicosapentaenoate (EPA; 20:5n3)	Lipid	Polyunsaturated Fatty Acid (n3 and n6)	18467	LC/MS Neg	2050	5450	301.217	10-2005-9;10417-94-4	446284	393682	C06428	HMDB01999	CHEBI:28364
C36103	0.108	0.743	0.926	-0.822	0.411	-0.652	0.514	142	p-cresol sulfate	Amino Acid	Phenylalanine and Tyrosine Metabolism	36103	LC/MS Neg	100001315	2890	187.007	3233-57-7	4615423	3806480	C01468	HMDB11635	CHEBI:82914
C37187	0.107	0.743	0.926	-1.13	0.259	-0.653	0.514	2019	5alpha-androstan-3beta,17alpha-diol disulfate	Lipid	Steroid	37187	LC/MS Neg	100002021	4215	225.07
C22158	0.101	0.75	0.926	0.795	0.426	0.675	0.5	54	citramalate	Amino Acid	Glutamate Metabolism	22158	LC/MS Polar	100000998	3201	147.03	1583974	1081	1051	C00815	HMDB00426
C39592	0.101	0.751	0.926	-0.678	0.498	-3.17	0.00153	344	S-methylcysteine	Amino Acid	Methionine, Cysteine, SAM and Taurine Metabolism	39592	LC/MS Neg	100002749	880	134.028	1187-84-4	24417	22826		HMDB02108	CHEBI:45658
C1336	0.0999	0.752	0.926	0.897	0.37	0.68	0.496	1064	palmitate (16:0)	Lipid	Long Chain Fatty Acid	1336	LC/MS Neg	424	5618	255.233	57-10-3	985	960	C00249	HMDB00220	CHEBI:15756
C52710	0.0986	0.753	0.926	0.685	0.493	1.1	0.273	1583	1-linoleoyl-2-arachidonoyl-GPC (18:2/20:4n6)*	Lipid	Phospholipid Metabolism	52710	LC/MS Pos Late	100009131	1969	806.569			24766809
C528	0.0975	0.755	0.926	0.69	0.49	2.24	0.0248	1030	alpha-ketoglutarate	Energy	TCA Cycle	528	LC/MS Polar	93	2700	145.014	305-72-6;328-50-7;22202-68-2	51	50	C00026	HMDB00208	CHEBI:30915
C52608	0.0971	0.755	0.926	1.16	0.245	0.691	0.489	1464	linoleoyl ethanolamide	Lipid	Endocannabinoid	52608	LC/MS Neg	100006726	6150	322.275	68171-52-8	5283446	4446566		HMDB12252	CHEBI:64032
C1105	0.097	0.755	0.926	0.916	0.359	0.692	0.489	1105	linoleate (18:2n6)	Lipid	Polyunsaturated Fatty Acid (n3 and n6)	1105	LC/MS Neg	180	5535	279.233	60-33-3	5280450	4444105	C01595	HMDB00673	CHEBI:17351
C33937	0.0963	0.756	0.926	0.695	0.487	1.43	0.154	283	alpha-hydroxyisovalerate	Amino Acid	Leucine, Isoleucine and Valine Metabolism	33937	LC/MS Neg	100001300	1126	117.056	600-37-3	99823	90190		HMDB00407
C35127	0.095	0.758	0.926	-4.43	9.37e-06	-0.699	0.484	384	pro-hydroxy-pro	Amino Acid	Urea cycle; Arginine and Proline Metabolism	35127	LC/MS Pos Early	100001167	2128	229.118	18684-24-7	11673055	9847785		HMDB06695
C52925	0.0946	0.758	0.926	-2.63	0.00858	-0.701	0.483	208	phenylacetylglutamate	Amino Acid	Phenylalanine and Tyrosine Metabolism	52925	LC/MS Pos Early	100009045	2357	266.102		11579826	9754592		HMDB59772
C60	0.0941	0.759	0.926	3.17	0.00152	0.703	0.482	265	leucine	Amino Acid	Leucine, Isoleucine and Valine Metabolism	60	LC/MS Pos Early	397	2864	132.102	61-90-5	6106	5880	C00123	HMDB00687	CHEBI:15603
C48841	0.0919	0.762	0.926	-0.985	0.324	-0.712	0.476	201	p-cresol-glucuronide*	Amino Acid	Phenylalanine and Tyrosine Metabolism	48841	LC/MS Neg	100006191	2420	283.082	17680-99-8	154035	135751		HMDB11686
C46225	0.0916	0.762	0.926	-1.97	0.0492	-0.713	0.476	53	pyroglutamine*	Amino Acid	Glutamate Metabolism	46225	LC/MS Pos Early	100001540	1900	129.066	2353-44-8	134508	118562
C35114	0.0903	0.764	0.926	-0.718	0.473	-0.971	0.331	2729	7-methylguanine	Nucleotide	Purine Metabolism, Guanine containing	35114	LC/MS Pos Early	100001456	2175	166.072	578-76-7	11361	10883	C02242	HMDB00897
C46146	0.0879	0.767	0.926	-0.729	0.466	-0.777	0.437	2953	4-methylcatechol sulfate	Xenobiotics	Benzoate Metabolism	46146	LC/MS Neg	100004111	2665	203.002
C37455	0.0862	0.769	0.926	0.905	0.366	0.736	0.462	1503	glycerophosphoethanolamine	Lipid	Phospholipid Metabolism	37455	LC/MS Polar	100001620	3075	214.049	33049-08-0	123874	110410	C01233	HMDB00114
C22036	0.0842	0.772	0.926	-0.744	0.457	-1.43	0.153	1320	2-hydroxyoctanoate	Lipid	Fatty Acid, Monohydroxy	22036	LC/MS Neg	100000743	3736.8	159.103	617-73-2	94180	84994		HMDB02264
C1769	0.081	0.776	0.926	1.14	0.255	0.758	0.448	1985	cortisone	Lipid	Steroid	1769	LC/MS Neg	273	4572.5	359.186	53-06-5	222786	361685	C00762	HMDB02802	CHEBI:16962
C52453	0.0809	0.776	0.926	1.59	0.111	0.759	0.448	1526	1-oleoyl-2-linoleoyl-GPC (18:1/18:2)*	Lipid	Phospholipid Metabolism	52453	LC/MS Pos Late	100008981	2165	784.585
C15500	0.0795	0.778	0.926	0.765	0.444	1.58	0.114	1310	carnitine	Lipid	Carnitine Metabolism	15500	LC/MS Pos Early	100000007	1978	162.112	461-05-2	10917	10455	C00318	HMDB00062	CHEBI:16347
C52304	0.0791	0.778	0.926	0.796	0.426	0.767	0.443	1025	cis-aconitate	Energy	TCA Cycle	52304	LC/MS Pos Early	1829	864	192.05	585-84-2	643757	558863	C00417	HMDB00072	CHEBI:32805
C22163	0.0771	0.781	0.926	-0.822	0.411	-0.776	0.438	3813	EDTA	Xenobiotics	Chemical	22163	LC/MS Neg	100001002	643	291.083	60-00-4	6049	5826	C00284	HMDB15109
C33949	0.0765	0.782	0.926	-1.45	0.146	-0.779	0.436	434	gamma-glutamylglycine	Peptide	Gamma-glutamyl Amino Acid	33949	LC/MS Pos Early	100001294	1535	205.082	1948-29-4	165527	145071		HMDB11667
C2132	0.0758	0.783	0.926	-0.783	0.434	-0.892	0.372	365	citrulline	Amino Acid	Urea cycle; Arginine and Proline Metabolism	2132	LC/MS Pos Early	391	1520	176.103	372-75-8	9750	810	C00327	HMDB00904	CHEBI:16349
C1365	0.0753	0.784	0.926	1.78	0.0752	0.785	0.433	1061	myristate (14:0)	Lipid	Long Chain Fatty Acid	1365	LC/MS Neg	519	5440	227.202	544-63-8	11005	10539	C06424	HMDB00806	CHEBI:28875
C37058	0.075	0.784	0.926	1.28	0.2	0.787	0.432	1032	succinylcarnitine	Energy	TCA Cycle	37058	LC/MS Pos Early	100001948	2291	262.129
C33942	0.0745	0.785	0.926	-0.789	0.43	-1.36	0.174	33	N-acetylasparagine	Amino Acid	Alanine and Aspartate Metabolism	33942	LC/MS Pos Early	100001257	785	175.071	4033-40-3	99715	90090		HMDB06028
C36602	0.0741	0.786	0.926	1.79	0.0735	0.791	0.429	1727	1-oleoyl-GPI (18:1)*	Lipid	Lysolipid	36602	LC/MS Neg	100001777	5599	597.305
C37459	0.0734	0.786	0.926	1.53	0.126	0.794	0.427	3194	ergothioneine	Xenobiotics	Food Component/Plant	37459	LC/MS Pos Early	100002154	850	230.096	58511-63-0	3032311	2297320	C05570	HMDB03045	CHEBI:4828
C42370	0.0721	0.788	0.926	2	0.0458	0.8	0.424	57	S-1-pyrroline-5-carboxylate	Amino Acid	Glutamate Metabolism	42370	LC/MS Pos Early	35	1528	114.055	2906-39-0	1196	10140206	C04322	HMDB01301	CHEBI:1372
C48580	0.0712	0.79	0.926	2.72	0.00656	0.805	0.421	3665	2-acetamidophenol sulfate	Xenobiotics	Drug	48580	LC/MS Neg	100006190	2251	230.013	40712-60-5	181671	158023
C541	0.0693	0.792	0.926	-0.814	0.415	-1.72	0.0858	118	4-hydroxyphenylacetate	Amino Acid	Phenylalanine and Tyrosine Metabolism	541	LC/MS Neg	144	1361.1	151.04	156-38-7	127	3881560	C00642	HMDB00020	CHEBI:18101
C39270	0.0671	0.796	0.926	1.47	0.142	0.826	0.409	1788	1-(1-enyl-palmitoyl)-GPE (P-16:0)*	Lipid	Lysoplasmalogen	39270	LC/MS Pos Late	100003000	1558	438.298			10471193
C37192	0.0671	0.796	0.926	2.16	0.0307	0.826	0.409	2014	5alpha-androstan-3beta,17beta-diol monosulfate (2)	Lipid	Steroid	37192	LC/MS Neg	100002024	4685	371.19
C15664	0.0656	0.798	0.926	0.834	0.404	0.931	0.352	847	2,3-diphosphoglycerate	Carbohydrate	Glycolysis, Gluconeogenesis, and Pyruvate Metabolism	15664	LC/MS Neg	1227	555	264.952	102783-53-9	186004	161681	C01159	HMDB01294	CHEBI:17720
C34407	0.0655	0.798	0.926	3.97	7.24e-05	0.834	0.404	273	isovalerylcarnitine	Amino Acid	Leucine, Isoleucine and Valine Metabolism	34407	LC/MS Pos Early	100001393	3085	246.17	31023-24-2	6426851	4932271		HMDB00688	CHEBI:73025
C38296	0.065	0.799	0.926	0.837	0.403	0.903	0.367	1171	17-methylstearate	Lipid	Fatty Acid, Branched	38296	LC/MS Neg	100002356	5993	297.28	2724-59-6	3083779	2340933
C47118	0.0632	0.802	0.926	0.847	0.397	1.71	0.0867	1666	2-palmitoleoyl-GPC (16:1)*	Lipid	Lysolipid	47118	LC/MS Neg	100001561	5720	568.326			21403164
C32504	0.0618	0.804	0.926	1.29	0.196	0.855	0.393	1100	docosapentaenoate (n3 DPA; 22:5n3)	Lipid	Polyunsaturated Fatty Acid (n3 and n6)	32504	LC/MS Neg	100001181	5571	329.249	2234-74-4	6441454		C16513	HMDB01976	CHEBI:65136
C53231	0.0612	0.805	0.926	-2.24	0.0253	-0.858	0.391	263	thioproline	Amino Acid	Tryptophan Metabolism	53231	LC/MS Pos Early	100009232	1250	134.027	34592-47-4	93176;6973609	84120
C44621	0.0604	0.806	0.926	2.41	0.0162	0.863	0.388	1790	1-(1-enyl-oleoyl)-GPE (P-18:1)*	Lipid	Lysoplasmalogen	44621	LC/MS Pos Late	100005372	1566	464.314
C1868	0.0597	0.807	0.926	-1.91	0.0565	-0.867	0.386	341	cysteine	Amino Acid	Methionine, Cysteine, SAM and Taurine Metabolism	1868	LC/MS Pos Early	800	1488	122.027	52-90-4;56-89-3	5862	5653	C00097	HMDB00574	CHEBI:17561
C1549	0.0593	0.808	0.926	4.19	2.84e-05	0.869	0.385	312	3-hydroxyisobutyrate	Amino Acid	Leucine, Isoleucine and Valine Metabolism	1549	LC/MS Polar	111	1619.1	103.04	2068-83-9	87	10140307	C06001	HMDB00336	CHEBI:37373
C39994	0.0586	0.809	0.926	1.77	0.0767	0.873	0.383	775	valylleucine	Peptide	Dipeptide	39994	LC/MS Pos Early	100003210	3138	231.17	22906-55-4	352039	312586		HMDB29131
C1649	0.0584	0.809	0.926	3.06	0.00218	0.874	0.382	307	valine	Amino Acid	Leucine, Isoleucine and Valine Metabolism	1649	LC/MS Pos Early	566	2479	118.086	72-18-4	6287	6050	C00183	HMDB00883	CHEBI:16414
C48255	0.0573	0.811	0.926	2.59	0.00974	0.881	0.378	898	arabonate/xylonate	Carbohydrate	Pentose Metabolism	48255	LC/MS Polar	100006115	2664.6	165.04
C52438	0.0556	0.814	0.926	2.22	0.0264	0.891	0.373	1512	1-stearoyl-2-oleoyl-GPC (18:0/18:1)	Lipid	Phospholipid Metabolism	52438	LC/MS Pos Late	100008904	2644	788.616	56421-10-4		24766704
C47132	0.0537	0.817	0.926	0.903	0.367	1.21	0.228	2050	5alpha-androstan-3alpha, 17beta-diol-17-glucosiduronate	Lipid	Steroid	47132	LC/MS Neg	100005396	4930	467.265
C18280	0.0536	0.817	0.926	-0.904	0.366	-1.59	0.113	178	gentisate	Amino Acid	Phenylalanine and Tyrosine Metabolism	18280	LC/MS Polar	100000447	905	153.019	490-79-9	3469	3350	C00628	HMDB00152	CHEBI:17189
C20676	0.0532	0.818	0.926	-0.906	0.365	-1.74	0.0815	1191	maleate	Lipid	Fatty Acid, Dicarboxylate	20676	LC/MS Polar	100000707	2510	115.004	110-16-7	444266	392248	C01384	HMDB00176	CHEBI:18300
C52669	0.0527	0.818	0.926	0.909	0.363	1.51	0.132	1561	1-palmitoyl-2-oleoyl-GPI (16:0/18:1)*	Lipid	Phospholipid Metabolism	52669	LC/MS Polar	100009066	893	835.534			24767668
C42382	0.0522	0.819	0.926	1.57	0.117	0.913	0.362	332	S-adenosylhomocysteine (SAH)	Amino Acid	Methionine, Cysteine, SAM and Taurine Metabolism	42382	LC/MS Neg	197	1832.4	383.114	979-92-0	439155	16788012	C00021	HMDB00939	CHEBI:16680
C1301	0.0521	0.819	0.926	0.989	0.323	0.913	0.361	80	lysine	Amino Acid	Lysine Metabolism	1301	LC/MS Pos Early	407	2850	147.113	56-87-1	5962	5747	C00047	HMDB00182	CHEBI:18019
C52988	0.0519	0.82	0.926	-1.92	0.0542	-0.915	0.36	1304	adipoylcarnitine	Lipid	Fatty Acid Metabolism(Acyl Carnitine)	52988	LC/MS Pos Early	100006614	2558	290.16			28540385
C577	0.0514	0.821	0.926	0.918	0.359	1.13	0.257	944	fructose	Carbohydrate	Fructose, Mannose and Galactose Metabolism	577	LC/MS Polar	878	2022.2	179.056	57-48-7	5984	5764	C00095	HMDB00660	CHEBI:28645
C34214	0.0514	0.821	0.926	1.06	0.289	0.918	0.359	1733	1-arachidonoyl-GPI (20:4)*	Lipid	Lysolipid	34214	LC/MS Neg	100001654	5482	619.289					HMDB61690
C15872	0.051	0.821	0.926	-1.41	0.159	-0.92	0.357	1252	malonate	Lipid	Fatty Acid Synthesis	15872	LC/MS Polar	818	3447	103.004	141-82-2;26522-22-85-0	867	844	C00383	HMDB00691	CHEBI:30794
C1437	0.0509	0.822	0.926	1.74	0.0817	0.921	0.357	1033	succinate	Energy	TCA Cycle	1437	LC/MS Polar	252	3149	117.019	110-15-6	1110	1078	C00042	HMDB00254	CHEBI:15741
C1584	0.0503	0.822	0.926	0.925	0.355	1.12	0.261	3244	methyl indole-3-acetate	Xenobiotics	Food Component/Plant	1584	LC/MS Pos Early	1104	3339	190.086	1912-33-0	74706	67279		HMDB29738	CHEBI:72782
C33441	0.05	0.823	0.926	1.04	0.298	0.927	0.354	310	isobutyrylcarnitine	Amino Acid	Leucine, Isoleucine and Valine Metabolism	33441	LC/MS Pos Early	100001055	2810	232.154	25518-49-4	168379			HMDB00736
C53242	0.0493	0.824	0.926	-1.29	0.196	-0.932	0.352	215	5-bromotryptophan	Amino Acid	Phenylalanine and Tyrosine Metabolism	53242	LC/MS Neg	100009338	3525	280.993		96735	87339
C53176	0.0454	0.831	0.93	2.16	0.0308	0.959	0.338	1519	1-linoleoyl-2-linolenoyl-GPC (18:2/18:3)*	Lipid	Phospholipid Metabolism	53176	LC/MS Pos Late	100009343	1939	780.554			24766802
C44675	0.0454	0.831	0.93	2.31	0.0211	0.959	0.337	1101	docosahexaenoate (DHA; 22:6n3)	Lipid	Polyunsaturated Fatty Acid (n3 and n6)	44675	LC/MS Neg	100000665	5525	327.233	6217-54-5	445580	393183	C06429	HMDB02183	CHEBI:28125
C34035	0.0453	0.831	0.93	1.81	0.0709	0.96	0.337	1107	linolenate [alpha or gamma; (18:3n3 or 6)]	Lipid	Polyunsaturated Fatty Acid (n3 and n6)	34035	LC/MS Neg	100001337	5450	277.217		5280934	4444437	C06426	HMDB03073	CHEBI:28661
C46172	0.0445	0.833	0.93	-0.966	0.334	-1.42	0.154	1968	5alpha-pregnan-3(alpha or beta),20beta-diol disulfate	Lipid	Steroid	46172	LC/MS Neg	100002015	4310	239.085		5127902	4302261
C18368	0.0435	0.835	0.93	1.36	0.173	0.973	0.331	421	cys-gly, oxidized	Amino Acid	Glutathione Metabolism	18368	LC/MS Pos Early	1224	2947	355.074	7729-20-6	333293	295316
C36746	0.042	0.838	0.93	0.985	0.325	1.96	0.0504	304	2-hydroxy-3-methylvalerate	Amino Acid	Leucine, Isoleucine and Valine Metabolism	36746	LC/MS Neg	100001541	1800	131.071	488-15-3	164623	144317		HMDB00317
C1642	0.0411	0.839	0.93	0.992	0.321	1.46	0.145	1055	caprate (10:0)	Lipid	Medium Chain Fatty Acid	1642	LC/MS Neg	888	5090.7	171.139	112-37-8	2969	2863	C01571	HMDB00511	CHEBI:30813
C52477	0.0403	0.841	0.93	1.33	0.183	0.998	0.318	1767	1-(1-enyl-palmitoyl)-2-oleoyl-GPE (P-16:0/18:1)*	Lipid	Plasmalogen	52477	LC/MS Pos Late	100009005	2600	702.543			24769228
C35130	0.0401	0.841	0.93	-1	0.318	-1.69	0.0905	2789	N4-acetylcytidine	Nucleotide	Pyrimidine Metabolism, Cytidine containing	35130	LC/MS Pos Early	100001413	1580	286.103	3768-18-1	107461	96702		HMDB05923
C44664	0.0398	0.842	0.93	1.51	0.131	1	0.316	91	glutarylcarnitine (C5)	Amino Acid	Lysine Metabolism	44664	LC/MS Pos Early	100001593	2393	276.144	102636-82-8	71464488	21403175		HMDB13130	CHEBI:82952
C27718	0.0387	0.844	0.931	3.41	0.000641	1.01	0.312	389	creatine	Amino Acid	Creatine Metabolism	27718	LC/MS Pos Early	1221	1947	132.077	57-00-1	586	566	C00300	HMDB00064	CHEBI:16919
C1414	0.0379	0.846	0.931	1.31	0.192	1.02	0.309	853	3-phosphoglycerate	Carbohydrate	Glycolysis, Gluconeogenesis, and Pyruvate Metabolism	1414	LC/MS Pos Early	132	590	187	80731-10-8	724	10669764	C00597	HMDB00807	CHEBI:17050
C52974	0.0369	0.848	0.931	-1.46	0.143	-1.03	0.305	2079	glycochenodeoxycholate sulfate	Lipid	Primary Bile Acid Metabolism	52974	LC/MS Neg	100006641	4820	263.628
C32388	0.0367	0.848	0.931	-1.25	0.21	-1.03	0.304	1201	dodecanedioate	Lipid	Fatty Acid, Dicarboxylate	32388	LC/MS Neg	100001102	2990	229.145	693-23-2	12736	12213	C02678	HMDB00623	CHEBI:4676
C43266	0.0355	0.851	0.932	3.09	0.00198	1.04	0.299	3767	2-aminophenol sulfate	Xenobiotics	Chemical	43266	LC/MS Neg	100004322	1677	188.002		181670	158022		HMDB61116
C43847	0.0336	0.855	0.934	1.06	0.291	2.08	0.0372	1795	glycerol 3-phosphate	Lipid	Glycerolipid Metabolism	43847	LC/MS Pos Early	100000258	580	173.021	29849-82-9	754	734	C00093	HMDB00126	CHEBI:15978
C32807	0.0333	0.855	0.934	-1.06	0.29	-1.34	0.18	2113	taurocholenate sulfate	Lipid	Secondary Bile Acid Metabolism	32807	LC/MS Neg	100001990	4750	279.614
C42582	0.0322	0.858	0.935	1.07	0.285	2.75	0.00601	855	pyruvate	Carbohydrate	Glycolysis, Gluconeogenesis, and Pyruvate Metabolism	42582	LC/MS Neg	823	732.4	87.0088	127-17-3	1060	96901	C00022	HMDB00243	CHEBI:32816
C32497	0.0311	0.86	0.936	1.54	0.123	1.08	0.28	1057	10-undecenoate (11:1n1)	Lipid	Medium Chain Fatty Acid	32497	LC/MS Neg	100001197	5085.8	183.139	1333-28-4		10771160
C31787	0.0277	0.868	0.939	2.23	0.0255	1.12	0.264	1207	3-carboxy-4-methyl-5-propyl-2-furanpropanoate (CMPF)	Lipid	Fatty Acid, Dicarboxylate	31787	LC/MS Neg	100001178	2840	239.092	86879-39-2	123979	110498		HMDB61112
C42448	0.0274	0.869	0.939	2.79	0.00528	1.12	0.263	1538	1-stearoyl-2-oleoyl-GPE (18:0/18:1)	Lipid	Phospholipid Metabolism	42448	LC/MS Pos Late	100001856	2858	746.569
C48351	0.0256	0.873	0.939	-1.14	0.254	-1.6	0.11	2677	N1-methylinosine	Nucleotide	Purine Metabolism, (Hypo)Xanthine/Inosine containing	48351	LC/MS Pos Early	100001409	1430	283.104	20245-33-4	65095	513976		HMDB02721
C40479	0.0254	0.873	0.939	1.21	0.228	1.14	0.253	3106	2-oxindole-3-acetate	Xenobiotics	Food Component/Plant	40479	LC/MS Pos Early	100003109	2378	192.066	2971-31-5	3080590	2338343
C42087	0.0248	0.875	0.939	1.89	0.0583	1.15	0.25	250	indoleacetylglutamine	Amino Acid	Tryptophan Metabolism	42087	LC/MS Pos Early	100001731	2185	304.129		25200879			HMDB13240
C53230	0.0245	0.876	0.939	-2.27	0.0231	-1.15	0.249	1327	3-hydroxyhexanoate	Lipid	Fatty Acid, Monohydroxy	53230	LC/MS Neg	100006367	1725	131.071	10191-24-9	151492	133518
C15122	0.0243	0.876	0.939	2.04	0.0409	1.16	0.248	1794	glycerol	Lipid	Glycerolipid Metabolism	15122	LC/MS Neg	1254	758	91.0401	56-81-5	753	733	C00116	HMDB00131	CHEBI:17522
C37076	0.0243	0.876	0.939	-1.16	0.248	-1.79	0.0739	10	N-acetylserine	Amino Acid	Glycine, Serine and Threonine Metabolism	37076	LC/MS Polar	100001851	2000	146.046	97-14-3	65249	58744		HMDB02931	CHEBI:45441
C32620	0.024	0.877	0.939	-1.22	0.224	-1.16	0.246	2090	glycolithocholate sulfate*	Lipid	Secondary Bile Acid Metabolism	32620	LC/MS Neg	100001657	5011	255.631	15324-64-8	72222	65188	C11301	HMDB02639
C36600	0.024	0.877	0.939	1.16	0.246	2.35	0.0189	1708	1-linoleoyl-GPE (18:2)*	Lipid	Lysolipid	36600	LC/MS Pos Late	100001570	1482	478.293		52925130	21403170		HMDB11507
C48141	0.021	0.885	0.946	1.63	0.103	1.2	0.23	3360	2-keto-3-deoxy-gluconate	Xenobiotics	Food Component/Plant	48141	LC/MS Polar	100005946	1900	177.04	17510-99-5	161227	141630		HMDB01353	CHEBI:57990
C39379	0.0204	0.886	0.946	-2.35	0.0189	-1.21	0.227	2095	glycoursodeoxycholate	Lipid	Secondary Bile Acid Metabolism	39379	LC/MS Neg	100002911	5033	448.307	64480-66-6	12310288	19973534		HMDB00708
C35628	0.0194	0.889	0.948	1.97	0.0494	1.22	0.221	1704	1-oleoyl-GPE (18:1)	Lipid	Lysolipid	35628	LC/MS Pos Late	100001569	1554	480.308	89576-29-4	9547071	7826021		HMDB11506
C41754	0.0187	0.891	0.948	1.28	0.2	1.23	0.218	2888	heme	Cofactors and Vitamins	Hemoglobin and Porphyrin Metabolism	41754	LC/MS Pos Late	100001386	1124	616.176	14875-96-8	26945		C00032	HMDB03178	CHEBI:17627
C2761	0.0175	0.895	0.951	1.73	0.083	1.25	0.211	194	thyroxine	Amino Acid	Phenylalanine and Tyrosine Metabolism	2761	LC/MS Neg	1094	4808	775.679	51-48-9	5819	5614	C01829	HMDB01918	CHEBI:18332
C598	0.0165	0.898	0.952	1.52	0.13	1.27	0.204	3265	phytanate	Xenobiotics	Food Component/Plant	598	LC/MS Neg	466	5908	311.296	14721-66-5	26840	10140204	C01607	HMDB00417,HMDB00801,HMDB00553	CHEBI:37257
C33963	0.0126	0.911	0.964	-1.34	0.179	-2.03	0.0427	1313	acetoacetate	Lipid	Ketone Bodies	33963	LC/MS Pos Early	1218	1062	103.039	578486	96	94	C00164	HMDB00060	CHEBI:15344
C52684	0.0114	0.915	0.965	1.37	0.17	2.17	0.0299	1567	1-palmitoyl-2-alpha-linolenoyl-GPC (16:0/18:3n3)*	Lipid	Phospholipid Metabolism	52684	LC/MS Pos Late	100009076	2034	756.554			24766646
C36850	0.0113	0.915	0.965	-1.38	0.169	-1.56	0.118	2092	taurolithocholate 3-sulfate	Lipid	Secondary Bile Acid Metabolism	36850	LC/MS Neg	100001658	5026.7	280.622	64936-83-0	440071	389078	C03642	HMDB02580	CHEBI:17864
C40730	0.0113	0.916	0.965	-3.14	0.00171	-1.38	0.169	69	imidazole propionate	Amino Acid	Histidine Metabolism	40730	LC/MS Pos Early	100003434	2263	141.066	1074-59-5	70630	63798		HMDB02271
C42574	0.0104	0.919	0.967	-1.4	0.162	-1.9	0.0578	2103	glycohyocholate	Lipid	Secondary Bile Acid Metabolism	42574	LC/MS Neg	100004083	5020	464.302
C15681	0.00995	0.921	0.967	1.82	0.0682	1.41	0.159	412	4-guanidinobutanoate	Amino Acid	Guanidino and Acetamido Metabolism	15681	LC/MS Pos Early	100000096	2320	146.092	463-003;463-00-3	500	486	C01035	HMDB03464	CHEBI:15728
C52677	0.00903	0.924	0.97	1.92	0.0548	1.43	0.151	1768	1-(1-enyl-palmitoyl)-2-linoleoyl-GPE (P-16:0/18:2)*	Lipid	Plasmalogen	52677	LC/MS Pos Late	100009069	2351	700.528			24769229
C38306	0.00813	0.928	0.971	1.68	0.0931	1.46	0.144	3568	metformin	Xenobiotics	Drug	38306	LC/MS Pos Early	100002405	2817	130.109	1115-70-4	4091	3949	C07151	HMDB01921	CHEBI:6801
C33230	0.00769	0.93	0.971	1.48	0.14	3.01	0.00261	1665	1-palmitoleoyl-GPC (16:1)*	Lipid	Lysolipid	33230	LC/MS Pos Late	100001511	1450	494.324		24779461	21403152		HMDB10383
C35428	0.00763	0.93	0.971	1.61	0.107	1.48	0.139	301	tiglylcarnitine	Amino Acid	Leucine, Isoleucine and Valine Metabolism	35428	LC/MS Pos Early	100001597	2962	244.154	64191-86-2	22833596	17216200		HMDB02366	CHEBI:71179
C52446	0.00696	0.934	0.972	1.5	0.133	2.18	0.0292	1544	1-stearoyl-2-linoleoyl-GPE (18:0/18:2)*	Lipid	Phospholipid Metabolism	52446	LC/MS Pos Late	100008976	2522	744.554		9546749	7825699
C514	0.00685	0.934	0.972	-1.51	0.132	-1.52	0.129	2785	cytidine	Nucleotide	Pyrimidine Metabolism, Cytidine containing	514	LC/MS Neg	827	1325	242.078	65-46-3	6175	5940	C00475	HMDB00089	CHEBI:17562
C33969	0.00631	0.937	0.973	3.27	0.00108	1.53	0.127	1098	stearidonate (18:4n3)	Lipid	Polyunsaturated Fatty Acid (n3 and n6)	33969	LC/MS Neg	100001229	5395	275.202	111174-40-4	5312508	4471933	C16300	HMDB06547	CHEBI:32389
C542	0.00603	0.938	0.973	-2.84	0.00455	-1.54	0.124	1315	3-hydroxybutyrate (BHBA)	Lipid	Ketone Bodies	542	LC/MS Polar	254	1443.3	103.04	625-72-9	441	428	C01089	HMDB00357	CHEBI:20067
C35482	0.00496	0.944	0.973	3.14	0.00171	1.59	0.112	1253	2-methylmalonyl carnitine	Lipid	Fatty Acid Synthesis	35482	LC/MS Pos Early	100001596	2440	262.129	149181-64-6	53481628	21403178		HMDB13133
C22132	0.0049	0.944	0.973	2.64	0.00832	1.59	0.112	313	alpha-hydroxyisocaproate	Amino Acid	Leucine, Isoleucine and Valine Metabolism	22132	LC/MS Neg	100000706	1840	131.071	10303-64-7	83697	75520	C03264	HMDB00746
C32425	0.00469	0.945	0.973	1.6	0.109	1.99	0.0462	1990	dehydroisoandrosterone sulfate (DHEA-S)	Lipid	Steroid	32425	LC/MS Neg	100000792	4745	367.158	651-48-9	12594	12074	C04555	HMDB01032	CHEBI:16814
C587	0.00459	0.946	0.973	2.27	0.0232	1.61	0.108	3127	gluconate	Xenobiotics	Food Component/Plant	587	LC/MS Polar	338	2922	195.051	527-07-1	10690	10240	C00257	HMDB00625
C44526	0.00442	0.947	0.973	3.74	0.000187	1.62	0.106	296	3-methyl-2-oxobutyrate	Amino Acid	Leucine, Isoleucine and Valine Metabolism	44526	LC/MS Neg	100000936	1465	115.04	3715-29-5	49	48	C00141	HMDB00019	CHEBI:16530
C36594	0.004	0.95	0.973	2.25	0.0242	1.64	0.101	1729	1-linoleoyl-GPI (18:2)*	Lipid	Lysolipid	36594	LC/MS Neg	100001778	5494	595.289
C33961	0.00384	0.951	0.973	1.65	0.0988	2.23	0.0255	1669	1-stearoyl-GPC (18:0)	Lipid	Lysolipid	33961	LC/MS Pos Late	100001271	1606	524.371	19420-57-6	497299	435389		HMDB10384
C34419	0.00373	0.951	0.973	1.66	0.0974	2.08	0.0376	1674	1-linoleoyl-GPC (18:2)	Lipid	Lysolipid	34419	LC/MS Pos Late	100001395	1465	520.34		11988421	10160888	C04100	HMDB10386
C15676	0.00368	0.952	0.973	2.33	0.0198	1.66	0.0968	297	3-methyl-2-oxovalerate	Amino Acid	Leucine, Isoleucine and Valine Metabolism	15676	LC/MS Neg	100000036	2064.2	129.056	1460-34-0;51829-07-3	47	46	C00671	HMDB03736	CHEBI:35932
C52683	0.00361	0.952	0.973	1.67	0.0958	1.98	0.0478	1570	1-palmitoleoyl-2-linoleoyl-GPC (16:1/18:2)*	Lipid	Phospholipid Metabolism	52683	LC/MS Pos Late	100009075	2003	756.554			24766675
C32412	0.00324	0.955	0.973	1.69	0.0908	1.8	0.0719	1265	butyrylcarnitine	Lipid	Fatty Acid Metabolism (also BCAA Metabolism)	32412	LC/MS Pos Early	100001054	2860	232.154	25576-40-3	439829	184820	C02862	HMDB02013	CHEBI:7676
C52603	0.00319	0.955	0.973	2.61	0.00907	1.69	0.0901	1575	1,2-dilinoleoyl-GPC (18:2/18:2)	Lipid	Phospholipid Metabolism	52603	LC/MS Pos Late	100008903	2006	782.569	998-06-1	5288075	4450312			CHEBI:42027
C1806	0.00296	0.957	0.973	4.38	1.17e-05	1.71	0.0868	2907	retinol (Vitamin A)	Cofactors and Vitamins	Vitamin A Metabolism	1806	LC/MS Pos Late	498	1636	269.226	68-26-8	445354	393012	C00473	HMDB00305	CHEBI:17336
C37211	0.0026	0.959	0.973	2.01	0.0441	1.74	0.0814	1997	4-androsten-3beta,17beta-diol monosulfate (1)	Lipid	Steroid	37211	LC/MS Neg	100002028	4500	369.174	521-17-5				HMDB03818	CHEBI:2710
C22116	0.00244	0.961	0.973	4.14	3.54e-05	1.76	0.0788	268	4-methyl-2-oxopentanoate	Amino Acid	Leucine, Isoleucine and Valine Metabolism	22116	LC/MS Neg	100000551	2170	129.056	816-66-0	70	69	C00233	HMDB00695	CHEBI:17865
C1303	0.00225	0.962	0.973	1.78	0.0757	1.89	0.0583	1035	malate	Energy	TCA Cycle	1303	LC/MS Neg	409	615.6	133.014	6915-15-7	525	510	C00149	HMDB00156	CHEBI:30797
C36776	0.00223	0.962	0.973	1.99	0.0463	1.78	0.0754	1908	7-alpha-hydroxy-3-oxo-4-cholestenoate (7-Hoca)	Lipid	Sterol	36776	LC/MS Neg	100001609	5288.1	429.301	115538-85-7	3081085	2338765	C17337	HMDB12458	CHEBI:81016
C1126	0.00149	0.969	0.978	1.87	0.0615	2.84	0.00454	27	alanine	Amino Acid	Alanine and Aspartate Metabolism	1126	LC/MS Pos Early	811	1700	90.055	56-41-7	5950	5735	C00041	HMDB00161	CHEBI:16977
C38293	0.00109	0.974	0.981	2.35	0.0189	1.94	0.0526	1165	13-methylmyristate	Lipid	Fatty Acid, Branched	38293	LC/MS Neg	100002344	5499	241.217	2485-71-4	151014	133106
C527	0.00046	0.983	0.989	2.2	0.0281	2.12	0.0342	856	lactate	Carbohydrate	Glycolysis, Gluconeogenesis, and Pyruvate Metabolism	527	LC/MS Neg	482	681.6	89.0244	79-33-4	612	592	C00186	HMDB00190	CHEBI:422
C12017	0.000152	0.99	0.994	-2.33	0.0197	-2.46	0.0139	156	3-methoxytyrosine	Amino Acid	Phenylalanine and Tyrosine Metabolism	12017	LC/MS Pos Early	1342	2555	212.092	300-48-1	1670	8948		HMDB01434	CHEBI:82913
C32452	0.000133	0.991	0.994	3.87	0.000111	2.36	0.0184	1268	propionylcarnitine	Lipid	Fatty Acid Metabolism (also BCAA Metabolism)	32452	LC/MS Pos Early	100001162	2590	218.139	17298-37-2	107738	96904	C03017	HMDB00824	CHEBI:28867
C54812	3.79e-05	0.995	0.996	2.61	0.00898	2.58	0.00983	1631	1-palmitoyl-2-gamma-linolenoyl-GPC (16:0/18:3n6)*	Lipid	Phospholipid Metabolism	54812	LC/MS Pos Late	100009154	2034	756.554			24766645
C45951	3.02e-05	0.996	0.996	2.62	0.00877	2.74	0.00622	1676	1-linolenoyl-GPC (18:3)*	Lipid	Lysolipid	45951	LC/MS Pos Late	100005350	1422	518.324

### Sheet: Hitman_soma_homair
	EMY.chisq	EMY.p	EMY.FDR	EM.z	EM.p	MY.z	MY.p	SeqId	SomaId	TargetFullName	Target	UniProt	EntrezGeneID	EntrezGeneSymbol	Organism	Units	Type	Dilution	CalReference	Cal_Set_01	ColCheck	Cal_Set_02
SL003324	6.03	0.0141	0.934	2.2	0.0281	2.25	0.0247	3077-66_2	SL003324	Coagulation factor Xa	Coagulation Factor Xa	P00742	2159	F10	Human	RFU	Protein	0.005	6213.1	0.812	PASS	1.211
SL005157	5.38	0.0204	0.934	2.33	0.0198	2.05	0.0408	3029-52_2	SL005157	CD209 antigen	DC-SIGN	Q9NNX6	30835	CD209	Human	RFU	Protein	1	1456.2	0.791	PASS	0.798
SL018548	5.35	0.0207	0.934	-2.75	0.00599	-2.04	0.0415	4153-11_2	SL018548	Alpha-1-antichymotrypsin complex	alpha-1-antichymotrypsin complex	P01011		SERPINA3	Human	RFU	Protein	0.005	2678.3	0.854	PASS	1.12
SL009045	5.27	0.0218	0.934	2.02	0.0435	2.32	0.0201	4435-66_2	SL009045	Ectonucleotide pyrophosphatase/phosphodiesterase family member 7	ENPP7	Q6UWV6	339221	ENPP7	Human	RFU	Protein	40	5685.1	0.781	PASS	0.784
SL005168	5.02	0.0251	0.934	3.51	0.000454	1.96	0.0502	2948-58_2	SL005168	Growth hormone receptor	Growth hormone receptor	P10912	2690	GHR	Human	RFU	Protein	1	881.8	0.851	PASS	0.843
SL002755	4.73	0.0296	0.934	-1.91	0.0557	-1.89	0.0591	4148-49_2	SL002755	Pappalysin-1	PAPP-A	Q13219	5069	PAPPA	Human	RFU	Protein	1	8931.8	0.791	PASS	0.845
SL010375	4.06	0.044	0.934	3.46	0.000534	1.71	0.088	3212-30_3	SL010375	Neutral ceramidase	ASAH2	Q9NR71	56624	ASAH2	Human	RFU	Protein	40	4253.8	0.782	PASS	0.875
SL006694	3.85	0.0496	0.934	4.8	1.58e-06	1.65	0.0993	3604-6_4	SL006694	Beta-Ala-His dipeptidase	CNDP1	Q96KN2	84735	CNDP1	Human	RFU	Protein	1	17832.5	0.866	PASS	0.922
SL010378	3.51	0.0609	0.934	1.55	0.122	1.95	0.0514	3220-40_2	SL010378	Proto-oncogene tyrosine-protein kinase receptor Ret	RET	P07949	5979	RET	Human	RFU	Protein	1	2293.1	0.815	PASS	0.928
SL003327	3.48	0.062	0.934	-1.54	0.124	-1.62	0.105	2946-52_2	SL003327	Complement factor D	Factor D	P00746	1675	CFD	Human	RFU	Protein	0.005	601.8	0.835	PASS	0.816
SL002644	3.32	0.0683	0.934	1.49	0.136	1.49	0.137	2677-1_1	SL002644	Epidermal growth factor receptor	ERBB1	P00533	1956	EGFR	Human	RFU	Protein	1	27127	0.883	PASS	0.979
SL000467	3.27	0.0705	0.934	-1.47	0.141	-1.68	0.0922	3700-15_4	SL000467	Immunoglobulin G	IgG	P01857	3500 3501 3502 3503 50802 3535	IGHG1;IGHG2;IGHG3;IGHG4;IGK@;IGL@	Human	RFU	Protein	0.005	16585.4	0.798	PASS	0.873
SL006528	3.25	0.0714	0.934	1.47	0.143	2.3	0.0215	5029-3_1	SL006528	Prolyl endopeptidase FAP	SEPR	Q12884	2191	FAP	Human	RFU	Protein	1	610.2	0.816	PASS	0.716
SL004857	3.22	0.0728	0.934	-1.46	0.146	-1.54	0.123	5071-3_3	SL004857	Desmoglein-2	Desmoglein-2	Q14126	1829	DSG2	Human	RFU	Protein	0.005	37487.2	0.866	PASS	0.934
SL004134	3.05	0.0808	0.934	1.4	0.162	2.11	0.0349	5412-53_3	SL004134	CD27 antigen	CD27	P26842	939	CD27	Human	RFU	Protein	0.005	4870.1	1.059	PASS	1.069
SL003994	2.93	0.0868	0.934	1.9	0.0577	1.36	0.174	3348-49_2	SL003994	Bone morphogenetic protein 1	BMP-1	P13497	649	BMP1	Human	RFU	Protein	1	2444.4	0.623	PASS	0.523
SL005764	2.9	0.0888	0.934	1.35	0.178	1.9	0.0577	5028-59_1	SL005764	Scavenger receptor cysteine-rich type 1 protein M130	sCD163	Q86VB7	9332	CD163	Human	RFU	Protein	1	1447.8	0.875	PASS	0.618
SL004466	2.87	0.0902	0.934	2.67	0.00766	1.34	0.18	3316-58_1	SL004466	Heparin cofactor 2	Heparin cofactor II	P05546	3053	SERPIND1	Human	RFU	Protein	0.005	3946	0.832	PASS	1.074
SL000498	2.85	0.0914	0.934	1.33	0.183	1.79	0.0739	2575-5_5	SL000498	Leptin	Leptin	P41159	3952	LEP	Human	RFU	Protein	40	7191.2	0.715	PASS	0.593
SL003326	2.71	0.0998	0.934	1.34	0.179	1.28	0.2	3038-9_2	SL003326	C-X-C motif chemokine 11	I-TAC	O14625	6373	CXCL11	Human	RFU	Protein	40	1778	0.811	PASS	0.972
SL001753	2.66	0.103	0.934	1.26	0.206	1.4	0.161	4464-10_2	SL001753	Sialoadhesin	Sialoadhesin	Q9BZZ2	6614	SIGLEC1	Human	RFU	Protein	40	108.1	0.82	PASS	0.816
SL014069	2.62	0.106	0.934	1.25	0.211	1.47	0.142	4459-68_2	SL014069	Proprotein convertase subtilisin/kexin type 7	PCSK7	Q16549	9159	PCSK7	Human	RFU	Protein	40	2071.7	0.819	PASS	0.857
SL000360	2.57	0.109	0.934	2.23	0.0257	1.23	0.217	4878-3_1	SL000360	Coagulation Factor X	Coagulation Factor X	P00742	2159	F10	Human	RFU	Protein	0.005	5618.2	0.849	PASS	0.814
SL006460	2.54	0.111	0.934	-2.31	0.021	-1.22	0.222	4990-87_1	SL006460	Platelet glycoprotein Ib alpha chain	GP1BA	P07359	2811	GP1BA	Human	RFU	Protein	1	1053.8	0.74	PASS	0.656
SL004791	2.53	0.112	0.934	-1.9	0.0572	-1.22	0.223	5073-30_2	SL004791	Tumor necrosis factor receptor superfamily member 25	DR3	Q93038	8718	TNFRSF25	Human	RFU	Protein	0.005	8421	0.851	PASS	1.012
SL002823	2.51	0.113	0.934	-1.23	0.219	-1.21	0.227	4831-4_2	SL002823	L-Selectin	sL-Selectin	P14151	6402	SELL	Human	RFU	Protein	0.005	3767.8	0.852	PASS	0.931
SL003679	2.49	0.114	0.934	1.2	0.229	1.6	0.11	3676-15_3	SL003679	Cation-independent mannose-6-phosphate receptor	IGF-II receptor	P11717	3482	IGF2R	Human	RFU	Protein	1	28730.5	0.806	PASS	0.852
SL012707	2.46	0.117	0.934	1.19	0.233	2.43	0.015	5231-79_3	SL012707	Proprotein convertase subtilisin/kexin type 9	PCSK9	Q8NBP7	255738	PCSK9	Human	RFU	Protein	0.005	654.2	0.863	PASS	1.02
SL016129	2.42	0.12	0.934	1.21	0.227	1.18	0.24	4774-62_3	SL016129	Protein FAM107B	FAM107B	Q9H098	83641	FAM107B	Human	RFU	Protein	40	1318.8	0.821	PASS	0.86
SL001997	2.4	0.121	0.934	1.17	0.243	1.58	0.114	2991-9_2	SL001997	Interleukin-1 receptor type 1	IL-1 sRI	P14778	3554	IL1R1	Human	RFU	Protein	40	9990.1	0.681	PASS	0.717
SL008588	2.39	0.122	0.934	-1.16	0.244	-2.49	0.0127	3642-4_1	SL008588	SLAM family member 5	SLAF5	Q9UIB8	8832	CD84	Human	RFU	Protein	40	4916.5	0.865	PASS	0.768
SL002704	2.37	0.124	0.934	-1.55	0.121	-1.16	0.247	3045-72_2	SL002704	Pleiotrophin	PTN	P21246	5764	PTN	Human	RFU	Protein	1	500.4	1.078	PASS	1.199
SL000055	2.37	0.124	0.934	1.16	0.247	1.46	0.143	2501-51_3	SL000055	Cadherin-1	Cadherin E	P12830	999	CDH1	Human	RFU	Protein	1	48705.1	0.812	PASS	0.775
SL000019	2.36	0.124	0.934	2.23	0.0255	1.15	0.249	2750-3_2	SL000019	Apolipoprotein A-I	Apo A-I	P02647	335	APOA1	Human	RFU	Protein	0.005	4829.2	0.817	PASS	1.282
SL000466	2.36	0.124	0.934	-3.09	0.00203	-1.15	0.249	2570-72_5	SL000466	Insulin-like growth factor-binding protein 2	IGFBP-2	P18065	3485	IGFBP2	Human	RFU	Protein	1	26663.1	0.894	PASS	0.922
SL005102	2.34	0.126	0.934	-3.08	0.00204	-1.15	0.252	4929-55_1	SL005102	Sex hormone-binding globulin	SHBG	P04278	6462	SHBG	Human	RFU	Protein	0.005	4843.8	0.858	PASS	0.863
SL007145	2.29	0.13	0.934	1.83	0.0673	1.13	0.26	5236-2_3	SL007145	Nuclear receptor subfamily 1 group D member 1	NR1D1	P20393	9572	NR1D1	Human	RFU	Protein	40	345.2	0.808	PASS	0.873
SL008382	2.24	0.135	0.934	2.17	0.0302	1.1	0.27	3803-10_2	SL008382	Cystatin-D	CYTD	P28325	1473	CST5	Human	RFU	Protein	40	6252.2	0.715	PASS	0.641
SL000462	2.21	0.137	0.934	-1.09	0.274	-1.66	0.0976	2771-35_2	SL000462	Insulin-like growth factor-binding protein 1	IGFBP-1	P08833	3484	IGFBP1	Human	RFU	Protein	1	1663.5	0.818	PASS	0.862
SL000249	2.18	0.14	0.934	-3.95	7.88e-05	-1.08	0.28	3580-25_8	SL000249	Alpha-1-antitrypsin	a1-Antitrypsin	P01009	5265	SERPINA1	Human	RFU	Protein	0.005	541.7	0.833	PASS	0.957
SL004337	2.17	0.141	0.934	-2.33	0.0196	-1.08	0.281	2762-30_2	SL004337	Fibroblast growth factor 19	FGF-19	O95750	9965	FGF19	Human	RFU	Protein	40	7347.3	0.775	PASS	0.775
SL007100	2.14	0.143	0.934	-1.61	0.108	-1.07	0.286	3204-2_2	SL007100	Leukotriene A-4 hydrolase	LKHA4	P09960	4048	LTA4H	Human	RFU	Protein	40	681.2	0.758	PASS	0.888
SL004849	2.08	0.149	0.934	1.3	0.194	1.04	0.298	5082-51_3	SL004849	X-linked interleukin-1 receptor accessory protein-like 2	IL-1 sR9	Q9NP60	26280	IL1RAPL2	Human	RFU	Protein	40	633.7	0.808	PASS	0.923
SL004060	2.07	0.15	0.934	1.04	0.3	1.49	0.135	3611-70_4	SL004060	Endothelin-converting enzyme 1	Endothelin-converting enzyme 1	P42892	1889	ECE1	Human	RFU	Protein	1	15570.8	0.856	PASS	0.962
SL015728	2.05	0.153	0.934	1.04	0.3	1.03	0.305	5223-59_3	SL015728	Glucokinase regulatory protein	GCKR	Q14397	2646	GCKR	Human	RFU	Protein	40	510.9	0.819	PASS	0.863
SL000309	2.04	0.153	0.934	-1.09	0.274	-1.02	0.307	2753-2_2	SL000309	Complement C1q subcomponent	C1q	P02745 P02746 P02747	712 713 714	C1QA;C1QB;;C1QC	Human	RFU	Protein	0.005	36757.8	0.818	PASS	0.839
SL011499	2.03	0.154	0.934	2.08	0.0373	1.02	0.308	4588-1_2	SL011499	Pancreatic hormone	PH	P01298	5539	PPY	Human	RFU	Protein	40	4251.9	0.704	PASS	0.709
SL008822	2	0.157	0.934	1.01	0.314	2.7	0.00695	4546-27_3	SL008822	Adhesion G protein-coupled receptor E2	EMR2	Q9UHX3	30817	ADGRE2	Human	RFU	Protein	1	327.8	0.862	PASS	0.775
SL005846	1.99	0.159	0.934	1	0.317	2.53	0.0112	5009-11_1	SL005846	Moesin	Moesin	P26038	4478	MSN	Human	RFU	Protein	40	596.6	0.829	PASS	0.884
SL010504	1.99	0.159	0.934	1	0.317	1.1	0.273	3821-28_1	SL010504	MAP kinase-activated protein kinase 5	MAPK5	Q8IW41	8550	MAPKAPK5	Human	RFU	Protein	40	596	0.839	PASS	1.012
SL008904	1.97	0.161	0.934	-1.11	0.268	-0.991	0.322	3206-4_2	SL008904	Lymphatic vessel endothelial hyaluronic acid receptor 1	LYVE1	Q9Y5Y7	10894	LYVE1	Human	RFU	Protein	0.005	158	0.865	PASS	0.883
SL008956	1.93	0.165	0.934	0.975	0.33	1.18	0.237	3172-28_2	SL008956	Arylsulfatase B	ARSB	P15848	411	ARSB	Human	RFU	Protein	40	1732.2	0.793	PASS	0.89
SL000573	1.84	0.175	0.934	3.17	0.0015	0.936	0.349	2474-54_5	SL000573	Serum amyloid P-component	SAP	P02743	325	APCS	Human	RFU	Protein	0.005	31703.8	0.83	PASS	0.91
SL003522	1.84	0.175	0.934	0.934	0.35	0.947	0.343	4983-6_1	SL003522	Endoplasmic reticulum resident protein 29	ERP29	P30040	10961	ERP29	Human	RFU	Protein	0.005	3825.1	0.787	PASS	1.03
SL004850	1.78	0.182	0.934	-0.907	0.364	-1.54	0.124	2992-59_2	SL004850	Interleukin-17 receptor A	IL-17 sR	Q96F46	23765	IL17RA	Human	RFU	Protein	1	757.4	0.811	PASS	0.745
SL003179	1.78	0.182	0.934	0.907	0.364	1.08	0.279	3503-4_2	SL003179	Integrin alpha-I: beta-1 complex	Integrin a1b1	P56199, P05556	3672 3688	ITGA1;ITGB1	Human	RFU	Protein	1	456.3	0.856	PASS	1.078
SL003169	1.76	0.185	0.934	0.897	0.37	0.959	0.337	2979-8_2	SL003169	C-X-C motif chemokine 5	ENA-78	P42830	6374	CXCL5	Human	RFU	Protein	40	290.1	0.852	PASS	0.979
SL006912	1.73	0.188	0.934	0.885	0.376	1.41	0.159	3810-50_2	SL006912	Tyrosine-protein kinase Fgr	FGR	P09769	2268	FGR	Human	RFU	Protein	40	401.4	0.796	PASS	0.853
SL005574	1.71	0.191	0.934	0.989	0.323	0.875	0.382	3343-1_4	SL005574	Aminoacylase-1	Aminoacylase-1	Q03154	95	ACY1	Human	RFU	Protein	1	4537.1	0.849	PASS	1.123
SL007356	1.7	0.192	0.934	0.869	0.385	1.66	0.0972	5106-52_3	SL007356	Neurogenic locus notch homolog protein 2	NOTC2	Q04721	4853	NOTCH2	Human	RFU	Protein	40	1310.6	0.842	PASS	1.034
SL004692	1.69	0.193	0.934	0.867	0.386	1.18	0.236	2607-54_2	SL004692	Cytokine receptor-like factor 1:Cardiotrophin-like cytokine factor 1 Complex	CLF-1/CLC Complex	O75462 Q9UBD9	9244 23529	CRLF1;CLCF1	Human	RFU	Protein	40	387.2	0.817	PASS	0.883
SL004804	1.69	0.194	0.934	-1.36	0.175	-0.864	0.388	3630-27_4	SL004804	Cell adhesion molecule 3	Nectin-like protein 1	Q8N126	57863	CADM3	Human	RFU	Protein	40	1175.6	0.811	PASS	0.858
SL006397	1.69	0.194	0.934	-0.864	0.388	-2.05	0.0407	3214-3_2	SL006397	Neuropilin-1	NRP1	O14786	8829	NRP1	Human	RFU	Protein	0.005	1267.7	0.668	PASS	0.629
SL001945	1.66	0.197	0.934	1.43	0.154	0.852	0.394	3470-1_2	SL001945	E-selectin	sE-Selectin	P16581	6401	SELE	Human	RFU	Protein	1	24305.6	0.834	PASS	0.89
SL006777	1.63	0.201	0.934	3.47	0.000525	0.837	0.403	3367-8_3	SL006777	Fetuin-B	FETUB	Q9UGM5	26998	FETUB	Human	RFU	Protein	0.005	7235.9	0.829	PASS	0.894
SL004347	1.62	0.203	0.934	-0.83	0.406	-1.21	0.225	2778-10_2	SL004347	Interleukin-22	IL-22	Q9GZX6	50616	IL22	Human	RFU	Protein	40	737.4	0.804	PASS	0.883
SL004180	1.62	0.203	0.934	-1.77	0.0769	-0.83	0.406	2605-49_2	SL004180	Tumor necrosis factor receptor superfamily member 8	CD30	P28908	943	TNFRSF8	Human	RFU	Protein	40	640	0.882	PASS	0.848
SL008933	1.61	0.205	0.934	1.04	0.297	0.824	0.41	5016-61_2	SL008933	Protein deglycase DJ-1	PARK7	Q99497	11315	PARK7	Human	RFU	Protein	40	326.8	0.828	PASS	0.846
SL004133	1.6	0.205	0.934	-1	0.316	-0.823	0.411	4862-63_1	SL004133	Bone morphogenetic protein receptor type-2	BMP RII	Q13873	659	BMPR2	Human	RFU	Protein	40	424.2	0.849	PASS	0.884
SL002519	1.59	0.208	0.934	0.815	0.415	0.982	0.326	2617-56_35	SL002519	Receptor tyrosine-protein kinase erbB-3	ERBB3	P21860	2065	ERBB3	Human	RFU	Protein	1	360.3	0.897	PASS	1.032
SL000428	1.57	0.211	0.934	0.855	0.392	0.803	0.422	3032-11_2	SL000428	Follicle stimulating hormone	FSH	P01215, P01225	1081 2488	CGA;FSHB	Human	RFU	Protein	1	1056.6	0.84	PASS	0.934
SL000344	1.56	0.211	0.934	-0.803	0.422	-0.831	0.406	3180-46_2	SL000344	Cathepsin D	Cathepsin D	P07339	1509	CTSD	Human	RFU	Protein	0.005	592.2	0.862	PASS	0.995
SL004671	1.55	0.213	0.934	0.797	0.426	1.16	0.245	5383-14_3	SL004671	Tumor necrosis factor receptor superfamily member 13C	BAFF Receptor	Q96RJ3	115650	TNFRSF13C	Human	RFU	Protein	40	1246.2	0.835	PASS	0.859
SL000424	1.53	0.216	0.934	-0.785	0.432	-1.09	0.276	2796-62_2	SL000424	Fibrinogen	Fibrinogen	P02671 P02675 P02679	2243 2244 2266	FGA;FGB;FGG	Human	RFU	Protein	0.005	122939	0.82	PASS	0.864
SL000357	1.52	0.218	0.934	1.93	0.054	0.78	0.435	4876-32_1	SL000357	Coagulation factor IX	Coagulation Factor IX	P00740	2158	F9	Human	RFU	Protein	0.005	10077.2	0.824	PASS	0.909
SL016128	1.51	0.219	0.934	-2.19	0.0288	-0.776	0.438	4815-25_3	SL016128	Thioredoxin domain-containing protein 12	TXD12	O95881	51060	TXNDC12	Human	RFU	Protein	1	2324.1	0.818	PASS	0.901
SL011509	1.51	0.219	0.934	0.776	0.438	1.7	0.0896	3727-35_1	SL011509	Peptide YY	PYY	P10082	5697	PYY	Human	RFU	Protein	40	1385.8	0.753	PASS	0.608
SL006910	1.51	0.22	0.934	0.774	0.439	1.49	0.137	3364-76_2	SL006910	Cathepsin L2	Cathepsin V	O60911	1515	CTSV	Human	RFU	Protein	40	1557.2	0.793	PASS	0.915
SL010610	1.5	0.22	0.934	0.771	0.441	1.25	0.212	3361-26_2	SL010610	C-type lectin domain family 4 member K	CLC4K	Q9UJ71	50489	CD207	Human	RFU	Protein	40	147.4	0.836	PASS	0.872
SL005156	1.5	0.221	0.934	-1.01	0.312	-0.767	0.443	2944-66_2	SL005156	Neuroblastoma suppressor of tumorigenicity 1	DAN	P41271	4681	NBL1	Human	RFU	Protein	40	727.8	0.723	PASS	0.931
SL006993	1.48	0.224	0.934	0.758	0.448	1.16	0.244	5006-71_1	SL006993	Mitogen-activated protein kinase 13	MK13	O15264	5603	MAPK13	Human	RFU	Protein	40	390.9	0.795	PASS	0.888
SL004015	1.47	0.225	0.934	0.757	0.449	1.32	0.187	3518-54_2	SL004015	Carboxypeptidase B2	TAFI	Q96IY4	1361	CPB2	Human	RFU	Protein	0.005	12732.1	0.84	PASS	1.182
SL002763	1.47	0.225	0.934	-0.756	0.449	-1.45	0.146	2831-29_1	SL002763	Kallikrein-11	Kallikrein 11	Q9UBX7	11012	KLK11	Human	RFU	Protein	40	1024.1	0.708	PASS	0.763
SL014096	1.45	0.229	0.934	0.742	0.458	0.853	0.393	4452-9_2	SL014096	Leucine-rich repeat transmembrane neuronal protein 1	LRRT1	Q86UE6	347730	LRRTM1	Human	RFU	Protein	40	103	0.886	PASS	0.908
SL006675	1.41	0.235	0.934	-0.724	0.469	-0.78	0.435	5345-51_3	SL006675	Cytoskeleton-associated protein 2	CKAP2	Q8WWK9	26586	CKAP2	Human	RFU	Protein	40	11073.4	0.811	PASS	0.898
SL004698	1.39	0.238	0.934	-1.17	0.243	-0.713	0.476	2624-31_2	SL004698	Protein E7_HPV18	HPV E7 Type18	P06788	1489089	Human-virus	Human papillomavirus type 18	RFU	Protein	40	1123.4	0.909	PASS	1.042
SL000383	1.39	0.238	0.934	2.53	0.0114	0.712	0.477	2670-67_4	SL000383	Creatine kinase M-type	CK-MM	P06732	1158	CKM	Human	RFU	Protein	1	733.7	0.852	PASS	0.895
SL000587	1.37	0.241	0.934	0.703	0.482	0.85	0.395	4165-2_1	SL000587	Thyroglobulin	Thyroglobulin	P01266	7038	TG	Human	RFU	Protein	40	134.8	0.816	PASS	0.824
SL006029	1.37	0.241	0.934	-1.96	0.0497	-0.702	0.482	3600-2_3	SL006029	Chitotriosidase-1	Chitotriosidase-1	Q13231	1118	CHIT1	Human	RFU	Protein	1	950.5	0.883	PASS	0.944
SL003915	1.36	0.243	0.934	0.695	0.487	0.745	0.456	2834-54_1	SL003915	Kallikrein-8	kallikrein 8	O60259	11202	KLK8	Human	RFU	Protein	40	2508.6	0.852	PASS	0.799
SL006698	1.35	0.245	0.934	0.69	0.49	2.16	0.0307	4304-18_2	SL006698	Ligand-dependent nuclear receptor corepressor-like protein	transcription factor MLR1, isoform CRA_b	Q8N3X6	254251	LCORL	Human	RFU	Protein	40	147	0.805	PASS	0.851
SL000592	1.35	0.245	0.934	-1.57	0.116	-0.69	0.49	2278-61_4	SL000592	Metalloproteinase inhibitor 2	TIMP-2	P16035	7077	TIMP2	Human	RFU	Protein	0.005	313	0.857	PASS	0.972
SL010458	1.35	0.245	0.934	-4.18	2.88e-05	-0.689	0.491	3805-16_2	SL010458	Endothelial cell-specific molecule 1	Endocan	Q9NQ30	11082	ESM1	Human	RFU	Protein	1	927.8	0.788	PASS	0.798
SL000695	1.32	0.25	0.934	-0.944	0.345	-0.673	0.501	2836-68_2	SL000695	Neutrophil gelatinase-associated lipocalin	Lipocalin 2	P80188	3934	LCN2	Human	RFU	Protein	1	36813.2	4.46	FLAG	1.37
SL016563	1.32	0.251	0.934	-0.671	0.502	-0.956	0.339	5280-68_5	SL016563	Mitochondrial glutamate carrier 2	GHC2	Q9H1K4	83733	SLC25A18	Human	RFU	Protein	40	609.6	0.874	PASS	0.99
SL016548	1.31	0.252	0.934	1.54	0.123	0.668	0.504	5183-53_3	SL016548	AMP Kinase (alpha1beta1gamma1)	AMPK a1b1g1	Q13131 Q9Y478 P54619	5562 5564 5571	PRKAA1;PRKAB1;;PRKAG1	Human	RFU	Protein	40	273.7	0.818	PASS	0.907
SL008609	1.3	0.254	0.934	-1.65	0.0998	-0.661	0.508	3311-27_1	SL008609	Low affinity immunoglobulin gamma Fc region receptor III-B	FCG3B	O75015	2215	FCGR3B	Human	RFU	Protein	0.005	1066.5	0.79	PASS	0.86
SL004626	1.29	0.255	0.934	-0.658	0.51	-2	0.0453	3168-8_2	SL004626	A disintegrin and metalloproteinase with thrombospondin motifs 5	ADAMTS-5	Q9UNA0	11096	ADAMTS5	Human	RFU	Protein	40	321.9	0.841	PASS	0.877
SL006108	1.29	0.256	0.934	-1.13	0.256	-0.656	0.512	3293-2_4	SL006108	CD5 antigen-like	CD5L	O43866	922	CD5L	Human	RFU	Protein	0.005	1475.4	0.899	PASS	1.105
SL005178	1.27	0.26	0.934	-1.03	0.302	-0.642	0.521	2723-9_2	SL005178	Interleukin-37	IL-1F7	Q9NZH6	27178	IL37	Human	RFU	Protein	40	1261.9	0.82	PASS	1.01
SL005197	1.27	0.261	0.934	0.641	0.521	1.91	0.0555	5100-53_3	SL005197	Lysosome membrane protein 2	LIMP II	Q14108	950	SCARB2	Human	RFU	Protein	40	253.3	0.806	PASS	0.816
SL014269	1.26	0.261	0.934	1.22	0.223	0.641	0.522	5096-51_3	SL014269	Killer cell immunoglobulin-like receptor 3DL2	KI3L2	P43630	3812	KIR3DL2	Human	RFU	Protein	40	264.1	0.819	PASS	0.854
SL014292	1.24	0.265	0.934	-1.26	0.208	-0.629	0.529	5125-6_3	SL014292	Sialic acid-binding Ig-like lectin 14	SIG14	Q08ET2	100049587	SIGLEC14	Human	RFU	Protein	1	15490.9	0.853	PASS	0.876
SL000382	1.24	0.265	0.934	1.52	0.127	0.628	0.53	3714-49_2	SL000382	Creatine kinase M-type:Creatine kinase B-type heterodimer	CK-MB	P12277 P06732	1152 1158	CKB;CKM	Human	RFU	Protein	1	503.8	0.831	PASS	0.98
SL007195	1.24	0.265	0.934	0.628	0.53	0.713	0.476	5317-3_3	SL007195	CD70 antigen	CD70	P32970	970	CD70	Human	RFU	Protein	1	646.9	0.755	PASS	0.92
SL005233	1.24	0.266	0.934	-0.626	0.531	-1.89	0.0582	3083-71_1	SL005233	Tumor necrosis factor receptor superfamily member 27	XEDAR	Q9HAV5	60401	EDA2R	Human	RFU	Protein	40	646.2	0.86	PASS	0.985
SL010488	1.22	0.269	0.934	-0.616	0.538	-0.963	0.335	5261-13_3	SL010488	Abelson tyrosine-protein kinase 2	ABL2	P42684	27	ABL2	Human	RFU	Protein	40	1042.8	0.847	PASS	0.985
SL003770	1.22	0.269	0.934	0.615	0.538	0.655	0.512	3221-54_1	SL003770	Secreted frizzled-related protein 1	SARP-2	Q8N474	6422	SFRP1	Human	RFU	Protein	40	2695.5	0.8	PASS	0.902
SL007403	1.21	0.27	0.934	0.611	0.541	0.789	0.43	3804-66_2	SL007403	Dentin matrix acidic phosphoprotein 1	DMP1	Q13316	1758	DMP1	Human	RFU	Protein	40	217.3	0.814	PASS	0.88
SL004536	1.21	0.271	0.934	1.34	0.18	0.61	0.542	3504-58_2	SL004536	Hepcidin	LEAP-1	P81172	57817	HAMP	Human	RFU	Protein	1	6030.5	0.736	PASS	0.557
SL007642	1.21	0.272	0.934	-0.608	0.543	-1.01	0.315	3796-79_2	SL007642	Angiopoietin-related protein 4	ANGL4	Q9BY76	51129	ANGPTL4	Human	RFU	Protein	40	9983.5	1.019	FLAG	1.331
SL000460	1.21	0.272	0.934	0.608	0.543	1.22	0.223	4916-2_1	SL000460	Immunoglobulin D	IgD	P01880	3495 50802 3535	IGHD;;IGK@;IGL@	Human	RFU	Protein	1	14126.9	0.901	PASS	1.01
SL006480	1.2	0.273	0.934	0.925	0.355	0.605	0.545	3479-71_2	SL006480	Trypsin-3	TRY3	P35030	5646	PRSS3	Human	RFU	Protein	40	393.8	0.851	PASS	0.943
SL005220	1.19	0.275	0.934	1.46	0.146	0.597	0.551	2743-5_2	SL005220	Sonic hedgehog protein	Sonic Hedgehog	Q15465	6469	SHH	Human	RFU	Protein	40	777.1	0.749	PASS	0.933
SL014468	1.18	0.278	0.934	-0.588	0.557	-0.637	0.524	4567-82_2	SL014468	SH2 domain-containing protein 1A	SH21A	O60880	4068	SH2D1A	Human	RFU	Protein	40	4684.1	0.819	PASS	1.013
SL004726	1.17	0.279	0.934	-0.587	0.558	-0.82	0.412	2822-56_2	SL004726	CD97 antigen	CD97	P48960	976	CD97	Human	RFU	Protein	40	1091.9	0.862	PASS	0.947
SL000314	1.17	0.28	0.934	0.582	0.56	1.19	0.234	4480-59_2	SL000314	Complement C3b	C3b	P01024	718	C3	Human	RFU	Protein	40	46556.3	0.819	PASS	1.164
SL008504	1.16	0.281	0.934	1.12	0.262	0.581	0.561	3616-3_5	SL008504	N-acetylglucosamine-6-sulfatase	GNS	P15586	2799	GNS	Human	RFU	Protein	40	2548.1	0.858	PASS	0.607
SL000451	1.16	0.282	0.934	0.934	0.35	0.577	0.564	4124-24_2	SL000451	Heat shock 70 kDa protein 1A	HSP 70	P0DMV8	3303	HSPA1A	Human	RFU	Protein	40	5134.7	0.916	PASS	1.018
SL004299	1.16	0.282	0.934	0.633	0.527	0.576	0.565	4561-65_2	SL004299	Baculoviral IAP repeat-containing protein 7 Isoform beta	Livin B	Q96CA5	79444	BIRC7	Human	RFU	Protein	40	73.9	0.817	PASS	0.842
SL000589	1.15	0.283	0.934	0.573	0.567	1.12	0.264	3521-16_2	SL000589	Thyroid Stimulating Hormone	TSH	P01215 P01222	1081 12372	CGA;TSHB	Human	RFU	Protein	40	455	0.922	PASS	0.969
SL000433	1.15	0.285	0.934	0.569	0.569	2.52	0.0117	4891-50_1	SL000433	Glucagon	Glucagon	P01275	2641	GCG	Human	RFU	Protein	40	3871	0.72	PASS	0.588
SL004326	1.14	0.285	0.934	0.568	0.57	1.02	0.308	2708-54_2	SL004326	Tumor necrosis factor ligand superfamily member 18	TNFSF18	Q9UNG2	8995	TNFSF18	Human	RFU	Protein	40	504.9	0.858	PASS	0.906
SL000396	1.14	0.286	0.934	0.566	0.572	1.19	0.234	2942-50_2	SL000396	Cytochrome c	Cytochrome c	P99999	54205	CYCS	Human	RFU	Protein	40	1759.2	0.796	PASS	0.983
SL003060	1.14	0.286	0.934	-1.88	0.0597	-0.565	0.572	2424-69_4	SL003060	Fibroblast growth factor receptor 1	bFGF-R	P11362	2260	FGFR1	Human	RFU	Protein	1	9847.9	0.844	PASS	0.901
SL000565	1.12	0.29	0.934	1.3	0.195	0.553	0.58	3396-54_2	SL000565	Renin	Renin	P00797	5972	REN	Human	RFU	Protein	1	622	0.831	PASS	0.938
SL000049	1.12	0.29	0.934	1.12	0.262	0.552	0.581	2700-56_2	SL000049	Vitamin K-dependent protein S	Protein S	P07225	5627	PROS1	Human	RFU	Protein	0.005	4895.6	0.69	PASS	0.642
SL000311	1.11	0.291	0.934	0.55	0.582	0.765	0.444	3590-8_3	SL000311	Complement C1s subcomponent	C1s	P09871	716	C1S	Human	RFU	Protein	0.005	2605.4	0.927	PASS	0.938
SL004646	1.11	0.292	0.934	-1.16	0.246	-0.548	0.584	2635-61_2	SL004646	Layilin	Layilin	Q6UX15	143903	LAYN	Human	RFU	Protein	40	749.1	0.91	PASS	0.883
SL007756	1.11	0.292	0.934	0.546	0.585	1.3	0.193	4880-21_1	SL007756	Growth/differentiation factor 2	GDF2	Q9UK05	2658	GDF2	Human	RFU	Protein	40	1766.6	0.66	PASS	0.549
SL000021	1.11	0.293	0.934	1.05	0.292	0.545	0.586	4883-56_2	SL000021	Insulin	Insulin	P01308	3630	INS	Human	RFU	Protein	40	129.5	0.788	PASS	0.746
SL005235	1.1	0.293	0.934	0.544	0.587	1.11	0.268	2732-58_3	SL005235	Homeobox protein NANOG	NANOG	Q9H9S0	79923	NANOG	Human	RFU	Protein	40	121.3	0.838	PASS	0.875
SL000039	1.09	0.296	0.934	-1.75	0.0798	-0.535	0.593	3447-64_2	SL000039	Interleukin-8	IL-8	P10145	3576	CXCL8	Human	RFU	Protein	40	501.8	0.854	PASS	0.93
SL007237	1.09	0.296	0.934	1.29	0.195	0.535	0.593	5242-37_3	SL007237	Dual specificity mitogen-activated protein kinase kinase 4	MP2K4	P45985	6416	MAP2K4	Human	RFU	Protein	1	62299.4	0.847	PASS	0.778
SL000591	1.08	0.298	0.934	-1.02	0.309	-0.53	0.596	2211-9_6	SL000591	Metalloproteinase inhibitor 1	TIMP-1	P01033	7076	TIMP1	Human	RFU	Protein	0.005	201.4	0.821	PASS	0.925
SL004685	1.07	0.302	0.934	0.668	0.504	0.518	0.604	2696-87_2	SL004685	Persephin	Persephin	O60542	5623	PSPN	Human	RFU	Protein	40	218.5	0.761	PASS	0.73
SL000358	1.06	0.304	0.934	1.65	0.0998	0.512	0.609	3184-25_2	SL000358	Coagulation factor VII	Coagulation Factor VII	P08709	2155	F7	Human	RFU	Protein	0.005	573	0.89	PASS	1.052
SL010288	1.05	0.305	0.934	2.74	0.0061	0.51	0.61	3352-80_3	SL010288	Carbonic anhydrase 6	Carbonic anhydrase 6	P23280	765	CA6	Human	RFU	Protein	1	6322.4	0.849	PASS	0.896
SL000248	1.04	0.307	0.934	-0.505	0.614	-2.42	0.0157	2879-9_2	SL000248	Alpha-1-antichymotrypsin	a1-Antichymotrypsin	P01011	12	SERPINA3	Human	RFU	Protein	0.005	236126	0.867	PASS	0.922
SL000401	1.02	0.312	0.934	0.49	0.624	0.983	0.325	5308-89_2	SL000401	Neutrophil elastase	Elastase	P08246	1991	ELANE	Human	RFU	Protein	40	243.3	0.882	PASS	0.964
SL008516	1.02	0.312	0.934	2.07	0.0381	0.49	0.624	4324-33_2	SL008516	Cystatin-SA	CYTT	P09228	1470	CST2	Human	RFU	Protein	40	14022.9	0.794	PASS	0.735
SL004724	1.01	0.314	0.934	-0.485	0.628	-1.23	0.22	2865-77_2	SL004724	Histone acetyltransferase KAT6A	MOZ	Q92794	7994	KAT6A	Human	RFU	Protein	40	904.2	0.925	PASS	1.039
SL000458	1.01	0.315	0.934	0.482	0.63	2.58	0.00978	3716-63_2	SL000458	Interferon gamma receptor 1	IFN-g R1	P15260	3459	IFNGR1	Human	RFU	Protein	40	352.9	0.843	PASS	0.862
SL004739	1.01	0.315	0.934	-0.956	0.339	-0.481	0.631	4811-33_3	SL004739	Inter-alpha-trypsin inhibitor heavy chain H4	ITI heavy chain H4	Q14624	3700	ITIH4	Human	RFU	Protein	0.005	29723.5	0.784	PASS	0.822
SL006915	1	0.316	0.934	-0.478	0.633	-0.689	0.491	2829-19_2	SL006915	Interleukin-27	IL-27	Q8NEV9 Q14213	246778 10148	IL27;EBI3	Human	RFU	Protein	40	484.9	0.832	PASS	0.995
SL006913	1	0.317	0.934	0.84	0.401	0.476	0.634	3813-3_2	SL006913	Tyrosine-protein kinase Fyn	FYN	P06241	2534	FYN	Human	RFU	Protein	40	1109.4	0.763	PASS	0.964
SL000306	0.995	0.319	0.934	0.689	0.491	0.472	0.637	3723-1_2	SL000306	Brain natriuretic peptide 32	BNP-32	P16860	4879	NPPB	Human	RFU	Protein	40	329.8	0.812	PASS	0.81
SL001726	0.992	0.319	0.934	-1.12	0.264	-0.47	0.638	4697-59_2	SL001726	Granulocyte-macrophage colony-stimulating factor	GM-CSF	P04141	1437	CSF2	Human	RFU	Protein	40	459.2	0.819	PASS	0.872
SL010518	0.99	0.32	0.934	0.488	0.626	0.468	0.64	3646-7_4	SL010518	Tyrosine-protein kinase Tec	TEC	P42680	7006	TEC	Human	RFU	Protein	40	464.4	0.868	PASS	0.953
SL011498	0.988	0.32	0.934	-0.896	0.37	-0.467	0.64	4594-22_2	SL011498	Pituitary adenylate cyclase-activating polypeptide 38	PACAP-38	P18509	116	ADCYAP1	Human	RFU	Protein	40	665.2	0.877	PASS	0.973
SL001998	0.982	0.322	0.934	1.34	0.179	0.463	0.643	3336-50_1	SL001998	Tissue factor pathway inhibitor	TFPI	P10646	7035	TFPI	Human	RFU	Protein	1	34635.8	0.934	PASS	1.014
SL004400	0.98	0.322	0.934	1.43	0.152	0.462	0.644	5307-12_3	SL004400	Coagulation factor IXab	Coagulation Factor IXab	P00740	2158	F9	Human	RFU	Protein	0.005	7195	0.827	PASS	1.005
SL004594	0.98	0.322	0.934	1.44	0.149	0.461	0.645	5440-26_3	SL004594	Troponin I, fast skeletal muscle	Troponin I, skeletal, fast twitch	P48788	7136	TNNI2	Human	RFU	Rat Protein	40	10371.4	0.763	PASS	0.729
SL014294	0.959	0.327	0.934	0.447	0.655	2.5	0.0123	5076-53_2	SL014294	Ephrin type-A receptor 10	EPHAA	Q5JZY3	284656	EPHA10	Human	RFU	Protein	40	257.5	0.892	PASS	1.08
SL014008	0.95	0.33	0.934	-0.835	0.404	-0.441	0.66	4549-78_2	SL014008	Alpha-(1,3)-fucosyltransferase 5	FUT5	Q11128	2527	FUT5	Human	RFU	Protein	40	4009.3	0.816	PASS	0.919
SL002684	0.947	0.33	0.934	-0.439	0.661	-1.18	0.238	3738-54_1	SL002684	Macrophage colony-stimulating factor 1	CSF-1	P09603	1435	CSF1	Human	RFU	Protein	40	878.7	0.841	PASS	1.029
SL004714	0.945	0.331	0.934	0.694	0.488	0.437	0.662	4919-56_2	SL004714	Leukemia inhibitory factor receptor	LIF sR	P42702	3977	LIFR	Human	RFU	Protein	40	587.2	0.813	PASS	1.111
SL005208	0.942	0.332	0.934	0.435	0.663	1.2	0.229	5105-2_3	SL005208	Reticulon-4 receptor	Nogo Receptor	Q9BZR6	65078	RTN4R	Human	RFU	Protein	1	1285.8	0.859	PASS	0.909
SL004477	0.938	0.333	0.934	0.809	0.419	0.432	0.666	5339-49_3	SL004477	Protein S100-A9	calgranulin B	P06702	6280	S100A9	Human	RFU	Protein	40	2954.1	0.802	PASS	0.797
SL000521	0.936	0.333	0.934	-0.431	0.667	-0.493	0.622	4924-32_1	SL000521	Interstitial collagenase	MMP-1	P03956	4312	MMP1	Human	RFU	Protein	1	742.9	0.762	PASS	0.828
SL004351	0.934	0.334	0.934	0.43	0.667	1.49	0.137	4137-57_2	SL004351	Interleukin-25	IL-17E	Q9H293	64806	IL25	Human	RFU	Protein	40	259.4	0.844	PASS	0.922
SL004876	0.927	0.336	0.934	2.4	0.0166	0.425	0.671	3449-58_2	SL004876	Kallistatin	Kallistatin	P29622	5267	SERPINA4	Human	RFU	Protein	0.005	36617.7	0.853	PASS	0.899
SL010469	0.927	0.336	0.934	0.424	0.671	1.61	0.107	3332-57_1	SL010469	Hemojuvelin	RGM-C	Q6ZVN8	148738	HFE2	Human	RFU	Protein	1	9190.8	0.836	PASS	0.905
SL005160	0.926	0.336	0.934	-0.423	0.672	-0.508	0.611	2981-9_3	SL005160	Endothelial cell-selective adhesion molecule	ESAM	Q96AP7	90952	ESAM	Human	RFU	Protein	1	2635.4	0.692	PASS	0.549
SL000461	0.925	0.336	0.934	-1.09	0.278	-0.423	0.672	4135-84_2	SL000461	Immunoglobulin E	IgE	P01854	3497 50802 3535	IGHE;IGK@;IGL@	Human	RFU	Protein	1	4778	0.766	PASS	0.964
SL010459	0.922	0.337	0.934	0.421	0.674	1.75	0.0794	3309-2_2	SL010459	Low affinity immunoglobulin gamma Fc region receptor II-a	FCG2A	P12318	2212	FCGR2A	Human	RFU	Protein	1	1407.6	0.953	PASS	1.052
SL010509	0.919	0.338	0.934	0.419	0.675	0.643	0.52	3827-22_1	SL010509	Serine/threonine-protein kinase PAK 6	PAK6	Q9NQU5	56924	PAK6	Human	RFU	Protein	40	619.2	0.708	PASS	0.964
SL010492	0.905	0.341	0.934	1.16	0.248	0.409	0.683	3351-1_1	SL010492	Calcium/calmodulin-dependent protein kinase type II subunit beta	CAMK2B	Q13554	816	CAMK2B	Human	RFU	Protein	40	449.5	0.8	PASS	0.873
SL003196	0.899	0.343	0.934	-0.404	0.686	-0.579	0.563	3519-3_2	SL003196	C-C motif chemokine 17	TARC	Q92583	6361	CCL17	Human	RFU	Protein	40	678.6	0.8	PASS	0.935
SL000062	0.888	0.346	0.934	0.396	0.692	0.42	0.675	4330-4_2	SL000062	Prostate-specific antigen	PSA	P07288	354	KLK3	Human	RFU	Protein	40	174.7	0.81	PASS	0.803
SL004126	0.882	0.348	0.934	-0.392	0.695	-1.09	0.277	2598-9_3	SL004126	Tumor necrosis factor receptor superfamily member 9	4-1BB	Q07011	3604	TNFRSF9	Human	RFU	Protein	40	256.2	0.821	PASS	0.83
SL005588	0.877	0.349	0.934	0.731	0.465	0.388	0.698	4220-39_2	SL005588	Tyrosine-protein kinase Fer	FER	P16591	2241	FER	Human	RFU	Protein	40	114.2	0.747	PASS	0.933
SL007121	0.877	0.349	0.934	0.388	0.698	0.704	0.481	3594-6_5	SL007121	Cathepsin E	CATE	P14091	1510	CTSE	Human	RFU	Protein	40	379	0.819	PASS	0.934
SL003310	0.862	0.353	0.934	0.376	0.707	2.83	0.00466	4867-15_2	SL003310	Vascular endothelial growth factor A, isoform 121	VEGF121	P15692	7422	VEGFA	Human	RFU	Protein	40	1438.8	0.801	PASS	1.098
SL003334	0.859	0.354	0.934	0.375	0.708	2.22	0.0261	2714-78_2	SL003334	Endothelial monocyte-activating polypeptide 2	EMAP-2	Q12904	9255	AIMP1	Human	RFU	Protein	40	2374.1	0.953	PASS	0.995
SL004336	0.854	0.355	0.934	0.371	0.711	1.03	0.304	2761-49_2	SL004336	Fibroblast growth factor 18	FGF-18	O76093	8817	FGF18	Human	RFU	Protein	40	190.8	0.809	PASS	0.861
SL004654	0.847	0.358	0.934	0.365	0.715	1.3	0.193	3373-5_2	SL004654	Granzyme H	Granzyme H	P20718	2999	GZMH	Human	RFU	Protein	40	150.2	0.847	PASS	0.891
SL004605	0.838	0.36	0.934	0.494	0.621	0.359	0.72	4957-1_2	SL004605	40S ribosomal protein SA	40S ribosomal protein SA	P08865	3921	RPSA	Human	RFU	Protein	40	1884.3	0.81	PASS	0.993
SL004875	0.831	0.362	0.934	-0.354	0.724	-0.502	0.616	2994-71_2	SL004875	Interleukin-1 receptor-like 2	IL-1Rrp2	Q9HB29	8808	IL1RL2	Human	RFU	Protein	40	846.3	0.814	PASS	1.015
SL011809	0.83	0.362	0.934	0.353	0.724	0.615	0.538	4314-12_2	SL011809	dCTP pyrophosphatase 1	XTP3A	Q9H773	79077	DCTPP1	Human	RFU	Protein	40	8894.4	0.761	PASS	0.955
SL004356	0.827	0.363	0.934	0.627	0.53	0.35	0.726	2781-63_2	SL004356	C-C motif chemokine 4-like	LAG-1	Q8NHW4	388372	CCL4L1	Human	RFU	Protein	40	392	0.699	PASS	0.685
SL010516	0.827	0.363	0.934	0.866	0.386	0.35	0.726	5488-74_3	SL010516	Proto-oncogene tyrosine-protein kinase Src	SRCN1	P12931	6714	SRC	Human	RFU	Protein	40	2923.8	0.577	PASS	0.61
SL002505	0.822	0.365	0.934	-1.4	0.161	-0.346	0.729	5443-62_2	SL002505	Atrial natriuretic factor	ANP	P01160	4878	NPPA	Human	RFU	Rat Protein	40	475.2	0.844	PASS	0.871
SL014209	0.82	0.365	0.934	0.345	0.73	0.552	0.581	5098-79_3	SL014209	Killer cell lectin-like receptor subfamily F member 1	KLRF1	Q9NZS2	51348	KLRF1	Human	RFU	Protein	40	244.7	0.824	PASS	0.862
SL002662	0.808	0.369	0.934	0.335	0.737	0.914	0.361	2190-55_1	SL002662	Coagulation Factor XI	Coagulation Factor XI	P03951	2160	F11	Human	RFU	Protein	0.005	1535.1	0.817	PASS	1.036
SL000550	0.805	0.37	0.934	0.948	0.343	0.333	0.739	3389-7_2	SL000550	Plasma serine protease inhibitor	PCI	P05154	5104	SERPINA5	Human	RFU	Protein	0.005	60720.7	0.942	PASS	0.949
SL005308	0.801	0.371	0.934	0.33	0.742	1.05	0.293	5204-13_3	SL005308	Proteasome activator complex subunit 3	PSME3	P61289	10197	PSME3	Human	RFU	Protein	40	466.6	0.922	PASS	0.964
SL008709	0.786	0.375	0.934	0.318	0.751	1.03	0.303	4981-6_1	SL008709	Desmocollin-3	DSC3	Q14574	1825	DSC3	Human	RFU	Protein	40	233.8	0.796	PASS	0.801
SL000131	0.784	0.376	0.934	0.316	0.752	1.89	0.0587	2915-6_2	SL000131	Proliferating cell nuclear antigen	PCNA	P12004	5111	PCNA	Human	RFU	Protein	40	92.3	0.818	PASS	0.848
SL004639	0.783	0.376	0.934	1.14	0.253	0.316	0.752	2658-27_1	SL004639	NT-3 growth factor receptor	TrkC	Q16288	4916	NTRK3	Human	RFU	Protein	40	5204.2	0.693	PASS	0.571
SL010467	0.781	0.377	0.934	0.314	0.753	1.72	0.0846	3833-10_2	SL010467	Repulsive guidance molecule A	RGMA	Q96B86	56963	RGMA	Human	RFU	Protein	40	10869.7	0.888	PASS	0.868
SL007729	0.781	0.377	0.934	0.486	0.627	0.314	0.754	4964-67_1	SL007729	Endoplasmic reticulum aminopeptidase 1	ARTS1	Q9NZ08	51752	ERAP1	Human	RFU	Protein	40	76034.4	0.858	PASS	0.835
SL000479	0.78	0.377	0.934	-0.578	0.563	-0.313	0.754	4717-55_2	SL000479	Interleukin-3	IL-3	P08700	3562	IL3	Human	RFU	Protein	40	660.4	0.839	PASS	0.938
SL005258	0.776	0.378	0.934	0.31	0.757	1.67	0.0955	3394-81_2	SL005258	Serine/threonine-protein kinase PLK1	PLK-1	P53350	5347	PLK1	Human	RFU	Protein	40	191.5	0.853	PASS	0.892
SL000483	0.77	0.38	0.934	0.305	0.76	0.958	0.338	4140-3_2	SL000483	Interleukin-7	IL-7	P13232	3574	IL7	Human	RFU	Protein	40	108.6	0.849	PASS	0.883
SL000276	0.769	0.381	0.934	0.304	0.761	1.31	0.191	2418-55_9	SL000276	Apolipoprotein E	Apo E	P02649	348	APOE	Human	RFU	Protein	0.005	8404.3	4.055	FLAG	2.293
SL008639	0.768	0.381	0.934	-0.303	0.762	-0.625	0.532	3198-4_1	SL008639	Iduronate 2-sulfatase	IDS	P22304	3423	IDS	Human	RFU	Protein	40	11225.5	0.842	PASS	0.938
SL004782	0.763	0.383	0.934	-2.74	0.0061	-0.299	0.765	5036-50_1	SL004782	Tumor necrosis factor-inducible gene 6 protein	TSG-6	P98066	7130	TNFAIP6	Human	RFU	Protein	40	900.7	0.86	PASS	0.982
SL004765	0.76	0.383	0.934	0.546	0.585	0.296	0.767	3822-54_2	SL004765	MAP kinase-activated protein kinase 3	MAPKAPK3	Q16644	7867	MAPKAPK3	Human	RFU	Protein	1	371.1	0.815	PASS	0.965
SL010493	0.759	0.384	0.934	1.29	0.199	0.296	0.768	3419-49_2	SL010493	Calcium/calmodulin-dependent protein kinase type II subunit delta	CAMK2D	Q13557	817	CAMK2D	Human	RFU	Protein	40	1049.8	0.821	PASS	0.924
SL004868	0.754	0.385	0.934	-0.292	0.77	-0.809	0.419	3356-50_1	SL004868	Carbonic anhydrase 7	Carbonic anhydrase VII	P43166	766	CA7	Human	RFU	Protein	40	234.3	0.86	PASS	0.839
SL011510	0.754	0.385	0.934	0.292	0.77	1.15	0.249	3729-16_2	SL011510	Somatostatin-28	Somatostatin-28	P61278	6750	SST	Human	RFU	Protein	40	422.1	0.827	PASS	0.836
SL001777	0.754	0.385	0.934	-0.617	0.537	-0.292	0.771	2609-59_2	SL001777	Cystatin-C	Cystatin C	P01034	1471	CST3	Human	RFU	Protein	0.005	1473.3	0.827	PASS	0.924
SL004669	0.752	0.386	0.934	0.291	0.771	1.41	0.159	2938-55_2	SL004669	Apolipoprotein E (isoform E4)	Apo E4	P02649	348	APOE	Human	RFU	Protein	0.005	95423.2	2.634	FLAG	1.603
SL004063	0.748	0.387	0.934	0.65	0.515	0.286	0.775	3809-1_2	SL004063	Fibroblast growth factor receptor 3	FGFR-3	P22607	2261	FGFR3	Human	RFU	Protein	40	545.2	0.863	PASS	0.949
SL000325	0.746	0.388	0.934	-0.285	0.776	-1.16	0.247	3060-43_2	SL000325	Complement component C9	C9	P02748	735	C9	Human	RFU	Protein	0.005	62356.6	0.897	PASS	0.97
SL000603	0.746	0.388	0.934	0.285	0.776	0.87	0.384	3049-61_2	SL000603	Trypsin-1	Trypsin	P07477	5644	PRSS1	Human	RFU	Protein	1	8045.7	0.852	PASS	1.016
SL005352	0.745	0.388	0.934	0.284	0.776	2.21	0.0268	4985-11_1	SL005352	Fatty acid-binding protein, epidermal	FABPE	Q01469	2171	FABP5	Human	RFU	Protein	40	1150.5	0.752	PASS	0.84
SL010463	0.745	0.388	0.934	0.769	0.442	0.284	0.776	3315-15_1	SL010463	Glypican-2	GPC2	Q8N158	221914	GPC2	Human	RFU	Protein	40	126.8	0.839	PASS	0.888
SL003970	0.745	0.388	0.934	0.284	0.776	0.448	0.654	3726-62_4	SL003970	Parathyroid hormone	PTH	P01270	5741	PTH	Human	RFU	Protein	40	242.4	0.837	PASS	0.887
SL008611	0.743	0.389	0.934	0.283	0.777	1.39	0.166	3173-49_2	SL008611	N-acylethanolamine-hydrolyzing acid amidase	ASAHL	Q02083	27163	NAAA	Human	RFU	Protein	40	5889.5	0.828	PASS	0.895
SL003918	0.741	0.389	0.934	0.281	0.779	0.593	0.553	3200-49_2	SL003918	Kallikrein-13	kallikrein 13	Q9UKR3	26085	KLK13	Human	RFU	Protein	40	778.1	0.796	PASS	0.906
SL000158	0.737	0.391	0.934	-1.05	0.292	-0.277	0.782	3218-8_2	SL000158	Glutamate carboxypeptidase 2	PSMA	Q04609	2346	FOLH1	Human	RFU	Protein	40	1125.5	0.88	PASS	0.942
SL009768	0.734	0.392	0.934	1.48	0.139	0.275	0.783	4540-11_2	SL009768	Chromobox protein homolog 5	CBX5	P45973	23468	CBX5	Human	RFU	Protein	40	219.3	0.856	PASS	0.903
SL004209	0.733	0.392	0.934	0.274	0.784	0.672	0.501	4961-17_1	SL004209	Annexin A2	annexin II	P07355	302	ANXA2	Human	RFU	Protein	40	3717.7	0.733	PASS	0.646
SL007373	0.727	0.394	0.934	0.579	0.563	0.269	0.788	5202-4_3	SL007373	Peptidyl-prolyl cis-trans isomerase D	PPID	Q08752	5481	PPID	Human	RFU	Protein	40	343.3	0.613	PASS	0.595
SL009790	0.726	0.394	0.934	-0.716	0.474	-0.269	0.788	5494-52_3	SL009790	Small nuclear ribonucleoprotein F	RUXF	P62306	6636	SNRPF	Human	RFU	Protein	40	1704.4	0.88	PASS	1.012
SL000051	0.718	0.397	0.934	0.262	0.793	0.729	0.466	4337-49_2	SL000051	C-reactive protein	CRP	P02741	1401	CRP	Human	RFU	Protein	1	45354.4	0.821	PASS	0.714
SL000546	0.71	0.4	0.934	-0.254	0.799	-1.7	0.089	2585-2_5	SL000546	Prolactin	PRL	P01236	5617	PRL	Human	RFU	Protein	1	1403.7	0.814	PASS	0.848
SL000530	0.705	0.401	0.934	-0.734	0.463	-0.25	0.802	2693-20_3	SL000530	Oncostatin-M	OSM	P13725	5008	OSM	Human	RFU	Protein	40	1080.4	0.84	PASS	0.961
SL004901	0.703	0.402	0.934	0.323	0.746	0.249	0.804	4278-14_3	SL004901	Protein disulfide-isomerase	Protein disulfide-isomerase	P07237	5034	P4HB	Human	RFU	Protein	40	223.4	0.777	PASS	0.955
SL000582	0.702	0.402	0.934	-0.248	0.804	-0.278	0.781	3472-40_2	SL000582	Baculoviral IAP repeat-containing protein 5	Survivin	O15392	332	BIRC5	Human	RFU	Protein	40	327.4	0.892	PASS	1.046
SL004155	0.7	0.403	0.934	0.246	0.805	0.275	0.784	3459-49_2	SL004155	Platelet-derived growth factor receptor beta	PDGF Rb	P09619	5159	PDGFRB	Human	RFU	Protein	40	6943.1	0.817	PASS	0.91
SL003793	0.696	0.404	0.934	-0.243	0.808	-1.14	0.252	2864-2_3	SL003793	Dual specificity mitogen-activated protein kinase kinase 1	MEK1	Q02750	5604	MAP2K1	Human	RFU	Protein	40	285	0.787	PASS	0.998
SL000572	0.696	0.404	0.934	0.254	0.8	0.242	0.809	4336-2_1	SL000572	Serum amyloid A-1 protein	SAA	P0DJI8	6288	SAA1	Human	RFU	Protein	1	3129.1	0.814	PASS	1.192
SL004183	0.693	0.405	0.934	0.24	0.81	1.94	0.0529	2643-57_2	SL004183	Cadherin-3	P-Cadherin	P22223	1001	CDH3	Human	RFU	Protein	1	15647.5	0.929	PASS	1.224
SL010499	0.692	0.405	0.934	0.239	0.811	2.49	0.0128	3374-49_2	SL010499	Tyrosine-protein kinase HCK	HCK	P08631	3055	HCK	Human	RFU	Protein	40	189.5	0.775	PASS	0.872
SL004742	0.692	0.406	0.934	2.52	0.0118	0.239	0.811	4763-31_3	SL004742	Afamin	Afamin	P43652	173	AFM	Human	RFU	Protein	0.005	26200.6	0.814	PASS	0.866
SL003328	0.689	0.407	0.934	2.59	0.00959	0.237	0.813	2567-5_6	SL003328	Complement factor I	Factor I	P05156	3426	CFI	Human	RFU	Protein	0.005	40860.1	0.888	PASS	0.95
SL003200	0.673	0.412	0.934	-0.453	0.651	-0.223	0.824	3773-15_4	SL003200	Angiopoietin-1 receptor, soluble	sTie-2	Q02763	7010	TEK	Human	RFU	Protein	40	1540.3	0.866	PASS	0.945
SL010373	0.672	0.412	0.934	0.222	0.825	1.69	0.0911	4987-17_1	SL010373	Immunoglobulin alpha Fc receptor	FCAR	P24071	2204	FCAR	Human	RFU	Protein	40	164.4	0.818	PASS	0.757
SL006522	0.672	0.412	0.934	0.222	0.825	1.03	0.305	5000-52_1	SL006522	Galectin-3-binding protein	LG3BP	Q08380	3959	LGALS3BP	Human	RFU	Protein	1	531.2	0.873	PASS	0.857
SL007806	0.67	0.413	0.934	-0.22	0.826	-0.762	0.446	3620-67_5	SL007806	Interleukin-22 receptor subunit alpha-1	IL22RA1	Q8N6P7	58985	IL22RA1	Human	RFU	Protein	40	742.1	0.92	PASS	1.189
SL006544	0.662	0.416	0.934	0.213	0.832	0.787	0.431	3283-21_1	SL006544	Transforming growth factor-beta-induced protein ig-h3	BGH3	Q15582	7045	TGFBI	Human	RFU	Protein	1	29072.6	0.792	PASS	0.757
SL000478	0.662	0.416	0.934	0.212	0.832	0.982	0.326	3070-1_2	SL000478	Interleukin-2	IL-2	P60568	3558	IL2	Human	RFU	Protein	40	2864.3	0.782	PASS	0.929
SL008190	0.658	0.417	0.934	0.209	0.834	2.26	0.0239	5031-10_1	SL008190	Spectrin alpha chain, non-erythrocytic 1	SPTA2	Q13813	6709	SPTAN1	Human	RFU	Protein	40	137.4	0.82	PASS	0.84
SL006923	0.656	0.418	0.934	0.3	0.764	0.207	0.836	2875-15_2	SL006923	TATA-box-binding protein	TBP	P20226	6908	TBP	Human	RFU	Protein	40	364.2	0.818	PASS	0.805
SL004625	0.654	0.419	0.934	0.501	0.616	0.206	0.837	2809-25_2	SL004625	A disintegrin and metalloproteinase with thrombospondin motifs 4	ADAMTS-4	O75173	9507	ADAMTS4	Human	RFU	Protein	40	131.9	0.847	PASS	0.897
SL002522	0.648	0.421	0.934	0.2	0.842	0.462	0.644	5024-67_1	SL002522	Retinoblastoma-associated protein	Rb	P06400	5925	RB1	Human	RFU	Protein	40	1043.2	0.824	PASS	1.07
SL004016	0.643	0.423	0.934	0.195	0.845	0.396	0.692	2436-49_4	SL004016	C-X-C motif chemokine 16	CXCL16, soluble	Q9H2A7	58191	CXCL16	Human	RFU	Protein	1	7150.4	0.809	PASS	0.95
SL007358	0.641	0.423	0.934	0.545	0.585	0.193	0.847	3817-18_1	SL007358	Protein kinase C theta type	KPCT	Q04759	5588	PRKCQ	Human	RFU	Protein	40	2481.4	0.896	PASS	1.044
SL009628	0.641	0.423	0.934	0.399	0.69	0.193	0.847	3888-8_1	SL009628	Inhibitor of growth protein 1	ING1	Q9UK53	3621	ING1	Human	RFU	Protein	40	7026.5	0.659	PASS	0.814
SL003461	0.64	0.424	0.934	0.535	0.593	0.192	0.847	4890-10_1	SL003461	Corticotropin	ACTH	P01189	5443	POMC	Human	RFU	Protein	40	405.1	0.804	PASS	0.756
SL000440	0.64	0.424	0.934	0.192	0.848	0.462	0.644	2768-56_2	SL000440	Hemopexin	Hemopexin	P02790	3263	HPX	Human	RFU	Protein	0.005	1030.3	0.695	PASS	0.643
SL003190	0.639	0.424	0.934	0.192	0.848	1.11	0.268	3509-1_1	SL003190	C-C motif chemokine 15	MIP-5	Q16663	6359	CCL15	Human	RFU	Protein	1	6000.8	0.821	PASS	1.147
SL014735	0.636	0.425	0.934	0.189	0.85	0.245	0.806	5229-90_3	SL014735	Inosine-5'-monophosphate dehydrogenase 1	IMDH1	P20839	3614	IMPDH1	Human	RFU	Protein	40	594.2	0.774	PASS	0.913
SL000268	0.633	0.426	0.934	1.03	0.305	0.186	0.852	3710-49_2	SL000268	Angiostatin	Angiostatin	P00747	5340	PLG	Human	RFU	Protein	1	23168.5	0.594	FLAG	0.505
SL008193	0.631	0.427	0.934	-0.194	0.846	-0.184	0.854	3633-70_5	SL008193	Nidogen-2	NID2	Q14112	22795	NID2	Human	RFU	Protein	1	1538.6	0.922	PASS	0.809
SL000551	0.63	0.427	0.934	1.19	0.234	0.183	0.855	2644-11_2	SL000551	Protein kinase C alpha type	PKC-A	P17252	5578	PRKCA	Human	RFU	Protein	40	2079.8	0.75	PASS	1.037
SL006091	0.629	0.428	0.934	0.478	0.633	0.182	0.855	5014-49_1	SL006091	Cytoplasmic protein NCK1	NCK1	P16333	4690	NCK1	Human	RFU	Protein	40	719.7	0.777	PASS	0.896
SL000064	0.629	0.428	0.934	0.182	0.856	0.748	0.454	3378-49_2	SL000064	Kallikrein-7	Kallikrein 7	P49862	5650	KLK7	Human	RFU	Protein	1	1472.7	0.765	PASS	0.803
SL000545	0.629	0.428	0.934	1.43	0.151	0.182	0.856	4152-58_2	SL000545	Plasma kallikrein	Prekallikrein	P03952	3818	KLKB1	Human	RFU	Protein	0.005	19967.8	0.882	PASS	1.01
SL004805	0.623	0.43	0.934	0.663	0.507	0.176	0.86	3326-58_2	SL004805	Cell adhesion molecule 1	Nectin-like protein 2	Q9BY67	23705	CADM1	Human	RFU	Protein	40	2576.5	0.687	PASS	0.518
SL008309	0.622	0.43	0.934	-2.48	0.0133	-0.176	0.861	5118-74_2	SL008309	Reticulon-4	RTN4	Q9NQC3	57142	RTN4	Human	RFU	Protein	0.005	38913.1	0.812	PASS	0.968
SL010379	0.622	0.43	0.934	-0.175	0.861	-0.436	0.663	3222-11_2	SL010379	Semaphorin-3A	Semaphorin 3A	Q14563	10371	SEMA3A	Human	RFU	Protein	40	736.9	0.862	PASS	1.078
SL014148	0.622	0.43	0.934	0.175	0.861	0.58	0.562	5117-14_3	SL014148	Roundabout homolog 3	ROBO3	Q96MS0	64221	ROBO3	Human	RFU	Protein	40	191.5	0.839	PASS	0.901
SL011769	0.615	0.433	0.934	-0.169	0.866	-0.227	0.82	4194-26_3	SL011769	Acidic leucine-rich nuclear phosphoprotein 32 family member B	AN32B	Q92688	10541	ANP32B	Human	RFU	Protein	1	201.1	0.814	PASS	0.904
SL003197	0.612	0.434	0.934	0.166	0.868	2.29	0.0218	2705-5_2	SL003197	C-C motif chemokine 25	TECK	O15444	6370	CCL25	Human	RFU	Protein	40	1813	0.823	PASS	0.942
SL000403	0.611	0.434	0.934	-0.928	0.353	-0.165	0.869	2201-17_6	SL000403	Endostatin	Endostatin	P39060	80781	COL18A1	Human	RFU	Protein	1	54198.7	0.848	PASS	0.874
SL000474	0.61	0.435	0.934	0.164	0.869	0.887	0.375	2774-10_3	SL000474	Interleukin-16	IL-16	Q14005	3603	IL16	Human	RFU	Protein	1	1484	0.837	PASS	0.999
SL004668	0.609	0.435	0.934	0.163	0.871	1.7	0.0893	2937-10_2	SL004668	Apolipoprotein E (isoform E3)	Apo E3	P02649	348	APOE	Human	RFU	Protein	0.005	64764.3	3.178	FLAG	2.091
SL011069	0.608	0.436	0.934	-0.162	0.871	-0.222	0.824	3624-3_4	SL011069	Serine protease 27	Marapsin	Q9BQR3	83886	PRSS27	Human	RFU	Protein	40	5129.3	0.857	PASS	1.095
SL010491	0.607	0.436	0.934	1.28	0.2	0.161	0.872	3350-53_2	SL010491	Calcium/calmodulin-dependent protein kinase type II subunit alpha	CAMK2A	Q9UQM7	815	CAMK2A	Human	RFU	Protein	40	256	0.791	PASS	0.812
SL000338	0.601	0.438	0.934	0.606	0.545	0.156	0.876	3026-5_2	SL000338	Calpastatin	Calpastatin	P20810	831	CAST	Human	RFU	Protein	1	11668.9	0.742	PASS	0.702
SL005572	0.601	0.438	0.934	0.464	0.643	0.156	0.876	4775-34_3	SL005572	Gelsolin	Gelsolin	P06396	2934	GSN	Human	RFU	Protein	0.005	1060	0.839	PASS	0.887
SL002524	0.597	0.44	0.934	-0.152	0.879	-0.734	0.463	3143-3_1	SL002524	T-cell surface glycoprotein CD4	sCD4	P01730	920	CD4	Human	RFU	Protein	40	279.4	0.808	PASS	0.789
SL005172	0.595	0.44	0.934	-1.02	0.309	-0.15	0.881	2686-67_2	SL005172	Insulin-like growth factor-binding protein 6	IGFBP-6	P24592	3489	IGFBP6	Human	RFU	Protein	0.005	528.8	0.906	PASS	1.059
SL000038	0.595	0.441	0.934	-0.415	0.678	-0.15	0.881	2578-67_2	SL000038	C-C motif chemokine 2	MCP-1	P13500	6347	CCL2	Human	RFU	Protein	40	547.6	0.752	PASS	0.751
SL001973	0.588	0.443	0.934	-0.143	0.887	-0.65	0.516	5001-6_2	SL001973	Mammaglobin-B	Mammaglobin 2	O75556	4246	SCGB2A1	Human	RFU	Protein	1	8373.6	0.836	PASS	1.191
SL002086	0.583	0.445	0.934	0.138	0.89	1.49	0.136	3811-1_2	SL002086	Ficolin-3	Ficolin-3	O75636	8547	FCN3	Human	RFU	Protein	1	1187.2	0.917	PASS	1.013
SL007181	0.576	0.448	0.934	1.06	0.287	0.131	0.896	5260-80_3	SL007181	Non-receptor tyrosine-protein kinase TYK2	TYK2	P29597	7297	TYK2	Human	RFU	Protein	1	2407.9	0.803	PASS	0.857
SL010490	0.574	0.449	0.934	0.319	0.749	0.129	0.897	3418-12_2	SL010490	Calcium/calmodulin-dependent protein kinase type 1D	CAMK1D	Q8IU85	57118	CAMK1D	Human	RFU	Protein	40	1586.2	0.849	PASS	1.153
SL004128	0.572	0.449	0.934	1.32	0.187	0.127	0.899	2806-49_2	SL004128	Activin receptor type-1B	Activin RIB	P36896	91	ACVR1B	Human	RFU	Protein	40	242.9	0.822	PASS	0.903
SL000283	0.571	0.45	0.934	-1.25	0.212	-0.126	0.9	3485-28_2	SL000283	Beta-2-microglobulin	b2-Microglobulin	P61769	567	B2M	Human	RFU	Protein	0.005	1088	0.775	PASS	0.638
SL003303	0.57	0.45	0.934	0.125	0.9	1	0.316	2890-59_2	SL003303	C-C motif chemokine 28	CCL28	Q9NRJ3	56477	CCL28	Human	RFU	Protein	40	6050.9	0.848	PASS	1.04
SL008099	0.568	0.451	0.934	-1.57	0.116	-0.123	0.902	4968-50_1	SL008099	Macrophage-capping protein	CAPG	P40121	822	CAPG	Human	RFU	Protein	40	1044	0.672	PASS	0.686
SL000250	0.567	0.451	0.934	2.85	0.00432	0.122	0.903	3024-18_2	SL000250	Alpha-2-antiplasmin	a2-Antiplasmin	P08697	5345	SERPINF2	Human	RFU	Protein	0.005	1891.9	0.856	PASS	0.776
SL003323	0.566	0.452	0.934	-0.778	0.437	-0.121	0.904	3044-3_2	SL003323	C-C motif chemokine 18	PARC	P55774	6362	CCL18	Human	RFU	Protein	0.005	3454	0.78	PASS	0.828
SL000305	0.56	0.454	0.934	0.115	0.908	0.81	0.418	4368-8_2	SL000305	beta-nerve growth factor	b-NGF	P01138	4803	NGF	Human	RFU	Protein	40	333.1	0.844	PASS	0.965
SL000441	0.56	0.454	0.934	0.185	0.853	0.115	0.908	2681-23_2	SL000441	Hepatocyte growth factor	HGF	P14210	3082	HGF	Human	RFU	Protein	40	1551.5	0.794	PASS	0.971
SL004151	0.559	0.455	0.934	-0.114	0.909	-0.653	0.514	3445-53_2	SL004151	Interleukin-15 receptor subunit alpha	IL-15 Ra	Q13261	3601	IL15RA	Human	RFU	Protein	40	755.2	0.721	PASS	0.767
SL011211	0.558	0.455	0.934	0.716	0.474	0.113	0.91	4230-1_2	SL011211	Eukaryotic translation initiation factor 4 gamma 2	IF4G2	P78344	1982	EIF4G2	Human	RFU	Protein	40	204.3	0.745	PASS	0.817
SL000027	0.553	0.457	0.934	0.555	0.579	0.108	0.914	3761-4_2	SL000027	Prostaglandin G/H synthase 2	COX-2	P35354	5743	PTGS2	Human	RFU	Protein	40	2535.9	0.851	PASS	0.943
SL000134	0.553	0.457	0.934	0.108	0.914	1.37	0.171	2837-3_2	SL000134	Hepatocyte growth factor receptor	Met	P08581	4233	MET	Human	RFU	Protein	1	8444.3	0.908	PASS	1.185
SL004718	0.551	0.458	0.934	0.106	0.915	1.08	0.281	2860-19_2	SL004718	Importin subunit alpha-1	Karyopherin-a2	P52292	3838	KPNA2	Human	RFU	Protein	40	225.4	0.822	PASS	0.872
SL000254	0.551	0.458	0.934	0.106	0.916	0.633	0.527	3707-12_2	SL000254	Serum albumin	Albumin	P02768	213	ALB	Human	RFU	Protein	0.005	8692.3	0.983	PASS	0.906
SL000445	0.546	0.46	0.934	0.101	0.92	0.293	0.77	2769-3_2	SL000445	Protein Rev_HV2BE	HIV-2 Rev	P18093	1724716	Human-virus	isolate BEN	RFU	Protein	40	107.3	0.809	PASS	0.838
SL007752	0.542	0.462	0.934	-0.0959	0.924	-0.686	0.493	4355-13_1	SL007752	Death-associated protein kinase 2	DAPK2	Q9UIK4	23604	DAPK2	Human	RFU	Protein	40	2242.5	0.887	PASS	1.002
SL005059	0.541	0.462	0.934	-0.0955	0.924	-0.579	0.563	3009-3_2	SL005059	Transforming growth factor beta receptor type 3	TGF-b R III	Q03167	7049	TGFBR3	Human	RFU	Protein	1	22146.6	0.845	PASS	1.001
SL003753	0.541	0.462	0.934	-0.0954	0.924	-0.782	0.434	3881-49_2	SL003753	Dynein light chain 1, cytoplasmic	DLC8	P63167	8655	DYNLL1	Human	RFU	Protein	40	445.9	0.806	PASS	0.911
SL004160	0.536	0.464	0.934	0.09	0.928	2.23	0.0254	4866-59_2	SL004160	BDNF/NT-3 growth factors receptor	TrkB	Q16620	4915	NTRK2	Human	RFU	Protein	1	690.7	0.801	PASS	0.673
SL000339	0.535	0.464	0.934	0.0892	0.929	1.91	0.0566	4970-55_1	SL000339	Carbonic anhydrase 2	carbonic anhydrase II	P00918	760	CA2	Human	RFU	Protein	40	261.4	0.805	PASS	0.874
SL004068	0.535	0.464	0.934	0.0891	0.929	0.782	0.434	4133-54_2	SL004068	Granzyme B	Granzyme B	P10144	3002	GZMB	Human	RFU	Protein	40	531.1	0.779	PASS	0.967
SL004670	0.531	0.466	0.934	0.0852	0.932	0.371	0.711	2939-10_2	SL004670	Artemin	Artemin	Q5T4W7	9048	ARTN	Human	RFU	Protein	40	678.6	0.82	PASS	0.948
SL014091	0.531	0.466	0.934	0.0848	0.932	0.614	0.539	4569-52_2	SL014091	VPS10 domain-containing receptor SorCS2	SORC2	Q96PQ0	57537	SORCS2	Human	RFU	Protein	40	548.7	0.817	PASS	0.906
SL002646	0.53	0.466	0.934	0.0841	0.933	0.848	0.397	5002-76_1	SL002646	Matrix metalloproteinase-14	MMP-14	P50281	4323	MMP14	Human	RFU	Protein	40	611.6	0.795	PASS	0.896
SL010371	0.53	0.467	0.934	-0.0835	0.933	-0.939	0.348	3182-38_2	SL010371	Ectonucleoside triphosphate diphosphohydrolase 1	CD39	P49961	953	ENTPD1	Human	RFU	Protein	40	1073.6	0.781	PASS	0.889
SL004346	0.528	0.467	0.934	0.731	0.465	0.082	0.935	4138-25_2	SL004346	Interleukin-20	IL-20	Q9NYY1	50604	IL20	Human	RFU	Protein	40	264	0.819	PASS	0.857
SL001766	0.526	0.468	0.934	0.0801	0.936	1.9	0.057	4914-10_1	SL001766	Human Chorionic Gonadotropin	HCG	P01215,P01233	1081 1082	CGA;CGB	Human	RFU	Protein	40	2337.5	0.845	PASS	0.883
SL005797	0.526	0.468	0.934	-0.213	0.832	-0.0794	0.937	3216-2_2	SL005797	Polymeric immunoglobulin receptor	PIGR	P01833	5284	PIGR	Human	RFU	Protein	1	2429.4	0.779	PASS	1.021
SL011708	0.526	0.468	0.934	0.7	0.484	0.0794	0.937	4963-19_1	SL011708	cAMP-regulated phosphoprotein 19	ARP19	P56211	10776	ARPP19	Human	RFU	Protein	40	343.6	0.806	PASS	0.813
SL014088	0.523	0.469	0.934	1.28	0.199	0.0767	0.939	4440-15_2	SL014088	Fc receptor-like protein 3	FCRL3	Q96P31	115352	FCRL3	Human	RFU	Protein	40	330.5	0.801	PASS	0.804
SL000316	0.52	0.471	0.934	0.0727	0.942	2.04	0.0415	4481-34_2	SL000316	Complement C4	C4	P0C0L4, P0C0L5	720 721	C4A;C4B	Human	RFU	Protein	0.005	90017.3	0.883	PASS	1.255
SL004253	0.52	0.471	0.934	-0.0727	0.942	-1.35	0.178	4708-3_2	SL004253	Estradiol 17-beta-dehydrogenase 1	17-beta-HSD 1	P14061	3292	HSD17B1	Human	RFU	Protein	40	1254.1	0.871	PASS	1.015
SL004579	0.519	0.471	0.934	-0.0718	0.943	-0.86	0.39	2637-77_2	SL004579	Macrophage mannose receptor 1	Macrophage mannose receptor	P22897	4360	MRC1	Human	RFU	Protein	1	8855.7	0.756	PASS	1.108
SL000509	0.518	0.472	0.934	-1.15	0.251	-0.0709	0.943	2636-10_2	SL000509	Tumor necrosis factor receptor superfamily member 3	Lymphotoxin b R	P36941	4055	LTBR	Human	RFU	Protein	40	3911.2	0.851	PASS	0.956
SL007673	0.51	0.475	0.934	-1.86	0.0623	-0.062	0.951	3327-27_1	SL007673	Netrin-4	NET4	Q9HB63	59277	NTN4	Human	RFU	Protein	1	613.6	0.892	PASS	1.018
SL007049	0.507	0.477	0.934	-0.0585	0.953	-0.717	0.473	3302-58_1	SL007049	Cystatin-F	CYTF	O76096	8530	CST7	Human	RFU	Protein	40	534.2	0.883	PASS	1.079
SL010456	0.505	0.477	0.934	1.43	0.151	0.0574	0.954	5459-33_3	SL010456	Cystatin-SN	CYTN	P01037	1469	CST1	Human	RFU	Protein	1	1159.9	0.891	PASS	0.919
SL003990	0.505	0.477	0.934	0.0565	0.955	1.68	0.0937	3808-76_2	SL003990	Fibroblast growth factor receptor 2	FGFR-2	P21802	2263	FGFR2	Human	RFU	Protein	40	267.9	0.819	PASS	0.901
SL000408	0.504	0.478	0.934	-0.0561	0.955	-1.93	0.0538	3492-58_1	SL000408	Erythropoietin	Epo	P01588	2056	EPO	Human	RFU	Protein	40	204.9	0.846	PASS	0.918
SL004482	0.504	0.478	0.934	0.0556	0.956	0.478	0.632	4908-6_1	SL004482	Endoglin	Endoglin	P17813	2022	ENG	Human	RFU	Protein	40	2054.3	0.673	PASS	0.598
SL004064	0.498	0.48	0.934	0.0492	0.961	1.46	0.143	4910-21_1	SL004064	Phospholipase A2	GIB	P04054	5319	PLA2G1B	Human	RFU	Protein	40	554.3	0.808	PASS	0.875
SL003302	0.497	0.481	0.934	-1.67	0.0955	-0.0481	0.962	2913-1_2	SL003302	C-C motif chemokine 23	MPIF-1	P55773	6368	CCL23	Human	RFU	Protein	1	2184.2	0.839	PASS	0.881
SL006924	0.496	0.481	0.934	0.0472	0.962	0.523	0.601	2813-11_2	SL006924	Agouti-related protein	ART	O00253	181	AGRP	Human	RFU	Protein	40	1643.5	0.771	PASS	0.704
SL007207	0.496	0.481	0.934	0.0467	0.963	1.6	0.11	3340-53_1	SL007207	Thrombospondin-4	TSP4	P35443	7060	THBS4	Human	RFU	Protein	0.005	302	0.915	PASS	1.19
SL006998	0.496	0.481	0.934	0.793	0.428	0.0465	0.963	4460-8_2	SL006998	3-phosphoinositide-dependent protein kinase 1	PDPK1	O15530	5170	PDPK1	Human	RFU	Protein	40	188.1	0.771	PASS	0.903
SL021043	0.495	0.482	0.934	1.55	0.12	0.046	0.963	2765-4_3	SL021043	Growth/differentiation factor 11/8	GDF-11/8	O95390 O14793		GDF11;MSTN	Human	RFU	Protein	1	679.6	0.727	PASS	0.719
SL005491	0.495	0.482	0.934	-0.046	0.963	-0.77	0.441	3634-5_4	SL005491	Opioid-binding protein/cell adhesion molecule	OBCAM	Q14982	4978	OPCML	Human	RFU	Protein	1	3994.1	0.99	PASS	1.295
SL007056	0.491	0.483	0.934	-0.864	0.388	-0.0416	0.967	3587-53_7	SL007056	Bone morphogenetic protein 10	BMP10	O95393	27302	BMP10	Human	RFU	Protein	40	914	0.803	PASS	0.856
SL004683	0.486	0.486	0.934	-0.0362	0.971	-0.99	0.322	2735-6_4	SL004683	Noggin	Noggin	Q13253	9241	NOG	Human	RFU	Protein	40	2816.4	0.744	PASS	0.896
SL003341	0.486	0.486	0.934	-1.79	0.0737	-0.0362	0.971	4989-7_1	SL003341	Fibrinogen gamma chain	Fibrinogen g-chain dimer	P02679	2266	FGG	Human	RFU	Protein	0.005	80879	0.818	PASS	1.209
SL010612	0.485	0.486	0.934	0.0345	0.972	0.679	0.497	3365-7_2	SL010612	Dickkopf-related protein 4	Dkk-4	Q9UBT3	27121	DKK4	Human	RFU	Protein	40	3564.3	0.763	PASS	0.796
SL005155	0.485	0.486	0.934	-0.0342	0.973	-1.17	0.243	2672-60_1	SL005155	Teratocarcinoma-derived growth factor 1	Cripto	P13385	6997	TDGF1	Human	RFU	Protein	40	847.7	0.842	PASS	0.991
SL009213	0.481	0.488	0.934	0.0298	0.976	0.728	0.467	3179-51_2	SL009213	Lysosomal protective protein	Cathepsin A	P10619	5476	CTSA	Human	RFU	Protein	1	6148	0.823	PASS	0.954
SL002621	0.478	0.489	0.934	-0.0271	0.978	-0.147	0.883	2911-27_2	SL002621	Midkine	Midkine	P21741	4192	MDK	Human	RFU	Protein	40	12621.1	0.89	PASS	1.026
SL003738	0.476	0.49	0.934	0.542	0.588	0.0243	0.981	2603-61_2	SL003738	T-lymphocyte activation antigen CD80	B7	P33681	941	CD80	Human	RFU	Protein	40	362.5	0.831	PASS	0.88
SL000415	0.475	0.491	0.934	1.62	0.105	0.0228	0.982	4159-130_1	SL000415	Complement factor H	Factor H	P08603	3075	CFH	Human	RFU	Protein	0.005	48124.3	0.871	PASS	0.935
SL011448	0.475	0.491	0.934	-0.0901	0.928	-0.0228	0.982	3730-81_2	SL011448	Tumor necrosis factor receptor superfamily member 4	TNR4	P43489	7293	TNFRSF4	Human	RFU	Protein	40	360.6	0.794	PASS	0.694
SL006119	0.473	0.492	0.934	-0.0782	0.938	-0.0211	0.983	4721-54_2	SL006119	Trefoil factor 3	TFF3	Q07654	7033	TFF3	Human	RFU	Protein	1	26577	0.738	PASS	0.646
SL010495	0.472	0.492	0.934	0.767	0.443	0.0202	0.984	3357-67_2	SL010495	Cyclin-dependent kinase 2:Cyclin-A2 complex	CDK2/cyclin A	P24941 P20248	1017 890	CDK2;CCNA2	Human	RFU	Protein	40	195.9	0.833	PASS	0.836
SL007674	0.472	0.492	0.934	-0.567	0.571	-0.0202	0.984	3324-51_1	SL007674	T-lymphocyte surface antigen Ly-9	LY9	Q9HBG7	4063	LY9	Human	RFU	Protein	40	3009.2	0.7	PASS	0.857
SL006512	0.472	0.492	0.934	-0.202	0.84	-0.0201	0.984	3617-80_4	SL006512	Hepatocyte growth factor activator	HGFA	Q04756	3083	HGFAC	Human	RFU	Protein	0.005	2693.8	0.866	PASS	1.025
SL001800	0.471	0.492	0.934	-2.15	0.0319	-0.0192	0.985	3152-57_1	SL001800	Tumor necrosis factor receptor superfamily member 1B	TNF sR-II	P20333	7133	TNFRSF1B	Human	RFU	Protein	1	8480.1	0.789	PASS	0.806
SL006448	0.471	0.493	0.934	0.0186	0.985	1.14	0.253	4996-66_1	SL006448	Histidine-rich glycoprotein	HRG	P04196	3273	HRG	Human	RFU	Protein	0.005	2879.2	0.784	PASS	0.714
SL004301	0.469	0.493	0.934	1.62	0.105	0.0167	0.987	2835-1_4	SL004301	X-ray repair cross-complementing protein 6	Ku70	P12956	2547	XRCC6	Human	RFU	Protein	40	170.1	0.805	PASS	0.889
SL003680	0.469	0.494	0.934	-1.25	0.212	-0.0162	0.987	4125-52_2	SL003680	Advanced glycosylation end product-specific receptor, soluble	sRAGE	Q15109	177	AGER	Human	RFU	Protein	1	636.6	0.823	PASS	0.934
SL003643	0.467	0.494	0.934	-0.0146	0.988	-1.01	0.313	4911-49_2	SL003643	Glutathione S-transferase P	Glutathione S-transferase Pi	P09211	2950	GSTP1	Human	RFU	Protein	40	3013.7	0.819	PASS	1.003
SL001815	0.464	0.496	0.934	0.0106	0.992	1.24	0.217	5008-51_1	SL001815	Superoxide dismutase [Mn], mitochondrial	Mn SOD	P04179	6648	SOD2	Human	RFU	Protein	1	34378.7	0.983	PASS	1.041
SL000070	0.464	0.496	0.934	0.0102	0.992	1.84	0.0662	4842-62_2	SL000070	Glypican-3	Glypican 3	P51654	2719	GPC3	Human	RFU	Protein	40	870	0.819	PASS	1.018
SL004366	0.462	0.497	0.934	-0.592	0.554	-0.00809	0.994	5138-50_3	SL004366	Tumor necrosis factor receptor superfamily member 12A	TWEAKR	Q9NP84	51330	TNFRSF12A	Human	RFU	Protein	40	223.5	0.739	PASS	0.772
SL000588	0.46	0.497	0.934	-0.00649	0.995	-1.98	0.0479	3873-51_2	SL000588	Thyroid peroxidase	TMA	P07202	7173	TPO	Human	RFU	Protein	40	1075	0.822	PASS	0.978
SL004492	0.46	0.498	0.934	0.00563	0.996	0.694	0.488	3835-11_2	SL004492	Toll-like receptor 2	TLR2	O60603	7097	TLR2	Human	RFU	Protein	40	517.8	0.819	PASS	0.866
SL006992	0.459	0.498	0.934	0.398	0.691	0.00471	0.996	3208-2_4	SL006992	Matrilin-3	MATN3	O15232	4148	MATN3	Human	RFU	Protein	40	257.5	0.824	PASS	0.879
SL004516	0.457	0.499	0.934	-0.00236	0.998	-0.307	0.759	3000-66_1	SL004516	Mannose-binding protein C	MBL	P11226	4153	MBL2	Human	RFU	Protein	1	14637.3	0.804	PASS	0.995
SL012457	0.456	0.5	0.934	0.00111	0.999	0.257	0.797	4562-1_2	SL012457	Neurexophilin-1	NXPH1	P58417	30010	NXPH1	Human	RFU	Protein	1	12131.2	0.9	PASS	1.014
SL003726	0.454	0.5	0.934	-0.000563	1	1.71	0.0865	3360-50_4	SL003726	Serine/threonine-protein kinase Chk2	Chk2	O96017	11200	CHEK2	Human	RFU	Protein	40	2176.1	0.826	PASS	0.918
SL003744	0.452	0.502	0.934	0.00394	0.997	-0.493	0.622	3066-12_1	SL003744	Galectin-3	Galectin-3	P17931	3958	LGALS3	Human	RFU	Protein	1	10354.6	0.986	PASS	0.711
SL005228	0.451	0.502	0.934	-0.00428	0.997	1.74	0.0814	3082-9_2	SL005228	NKG2D ligand 2	ULBP-2	Q9BZM5	80328	ULBP2	Human	RFU	Protein	40	663.3	0.783	PASS	0.893
SL008416	0.445	0.505	0.934	-0.0123	0.99	2.29	0.0222	3041-55_2	SL008416	C-type mannose receptor 2	MRC2	Q9UBG0	9902	MRC2	Human	RFU	Protein	1	3769.7	0.7	PASS	0.592
SL003849	0.442	0.506	0.934	-0.0157	0.987	1.66	0.0979	2764-20_2	SL003849	Fibroblast growth factor 9	FGF9	P31371	2254	FGF9	Human	RFU	Protein	40	527.7	0.83	PASS	0.838
SL004365	0.44	0.507	0.934	0.0173	0.986	-1.7	0.0882	2484-49_3	SL004365	Tumor necrosis factor ligand superfamily member 12	TWEAK	O43508	8742	TNFSF12	Human	RFU	Protein	1	195.8	0.848	PASS	0.794
SL010349	0.432	0.511	0.934	-0.848	0.396	0.0272	0.978	3434-34_1	SL010349	Fibronectin Fragment 3	FN1.3	P02751	2335	FN1	Human	RFU	Protein	0.005	2608.4	0.639	PASS	0.636
SL009988	0.429	0.513	0.934	-0.0314	0.975	0.382	0.703	4420-7_2	SL009988	Disintegrin and metalloproteinase domain-containing protein 12	ADAM12	O43184	8038	ADAM12	Human	RFU	Protein	40	967.7	0.797	PASS	0.908
SL004143	0.428	0.513	0.934	-2.6	0.00935	0.0323	0.974	2515-14_3	SL004143	GDNF family receptor alpha-2	GFRa-2	O00451	2675	GFRA2	Human	RFU	Protein	1	5272.1	0.842	PASS	1.185
SL000300	0.428	0.513	0.934	-0.0331	0.974	0.613	0.54	2558-51_3	SL000300	Beta-endorphin	b-Endorphin	P01189	5443	POMC	Human	RFU	Protein	40	706.4	0.789	PASS	0.845
SL003329	0.427	0.513	0.934	-1.9	0.0581	0.0337	0.973	2900-53_3	SL003329	C-C motif chemokine 14	HCC-1	Q16627	6358	CCL14	Human	RFU	Protein	1	4447.7	0.921	PASS	1.165
SL004859	0.427	0.513	0.934	0.921	0.357	-0.0338	0.973	5079-11_3	SL004859	Tumor necrosis factor receptor superfamily member 18	GITR	Q9Y5U5	8784	TNFRSF18	Human	RFU	Protein	40	1024.9	0.811	PASS	1.055
SL000310	0.423	0.515	0.934	-0.346	0.729	0.0382	0.97	3285-23_2	SL000310	Complement C1r subcomponent	C1r	P00736	715	C1R	Human	RFU	Protein	0.005	4150.7	0.817	PASS	1.06
SL004352	0.423	0.516	0.934	-0.039	0.969	0.801	0.423	2775-54_2	SL004352	Interleukin-17F	IL-17F	Q96PD4	112744	IL17F	Human	RFU	Protein	40	367.9	0.85	PASS	1.127
SL000004	0.423	0.516	0.934	-0.0393	0.969	1.48	0.139	3025-50_1	SL000004	Fibroblast growth factor 2	bFGF	P09038	2247	FGF2	Human	RFU	Protein	40	2121.6	0.832	PASS	0.925
SL008835	0.422	0.516	0.934	-0.0404	0.968	0.727	0.467	3876-15_2	SL008835	Asialoglycoprotein receptor 1	ASGR1	P07306	432	ASGR1	Human	RFU	Protein	40	309.7	0.789	PASS	0.812
SL001897	0.421	0.516	0.934	0.0897	0.929	-0.0411	0.967	2843-13_2	SL001897	Kunitz-type protease inhibitor 2	SPINT2	O43291	10653	SPINT2	Human	RFU	Protein	40	762.6	0.834	PASS	0.9
SL005224	0.42	0.517	0.934	0.0425	0.966	-0.279	0.78	3473-78_2	SL005224	Thrombopoietin Receptor	Thrombopoietin Receptor	P40238	4352	MPL	Human	RFU	Protein	40	117.8	0.859	PASS	0.884
SL004676	0.419	0.517	0.934	0.0438	0.965	-0.434	0.664	2685-21_2	SL004676	Insulin-like growth factor-binding protein 5	IGFBP-5	P24593	3488	IGFBP5	Human	RFU	Protein	0.005	863.8	0.878	PASS	1.026
SL000142	0.419	0.518	0.934	0.228	0.819	-0.0443	0.965	5035-7_1	SL000142	Thymidylate synthase	TS	P04818	7298	TYMS	Human	RFU	Protein	40	344.7	0.816	PASS	0.893
SL004119	0.417	0.518	0.934	-0.0457	0.964	1.49	0.135	4122-12_2	SL004119	Epithelial discoidin domain-containing receptor 1	discoidin domain receptor 1	Q08345	780	DDR1	Human	RFU	Protein	40	208	0.851	PASS	0.959
SL017610	0.417	0.519	0.934	0.149	0.881	-0.0468	0.963	2986-49_2	SL017610	Gro-beta/gamma	Gro-b/g	P19876 P19875		CXCL3;CXCL2	Human	RFU	Protein	1	876.6	0.766	PASS	0.796
SL010390	0.415	0.519	0.934	-0.575	0.565	0.0483	0.961	3234-23_2	SL010390	Coiled-coil domain-containing protein 80	URB	Q76M96	151887	CCDC80	Human	RFU	Protein	1	1406.2	0.815	PASS	0.866
SL003657	0.414	0.52	0.934	0.776	0.438	-0.0505	0.96	4903-72_1	SL003657	Calcineurin	Calcineurin	Q08209 P63098	5530 5534	PPP3CA;PPP3R1	Human	RFU	Protein	1	429.4	0.816	PASS	0.889
SL000507	0.413	0.52	0.934	-0.0512	0.959	0.552	0.581	3505-6_2	SL000507	Lymphotoxin alpha1:beta2	Lymphotoxin a1/b2	P01374, Q06643	4049 4050	LTA;LTB	Human	RFU	Protein	40	142.8	0.781	PASS	0.762
SL004855	0.413	0.521	0.934	0.0518	0.959	-0.751	0.453	2974-61_2	SL004855	Contactin-1	contactin-1	Q12860	1272	CNTN1	Human	RFU	Protein	0.005	280.6	0.873	PASS	1.101
SL014129	0.405	0.524	0.934	-0.0609	0.951	1.33	0.183	4552-13_2	SL014129	Heparan-sulfate 6-O-sulfotransferase 1	H6ST1	O60243	9394	HS6ST1	Human	RFU	Protein	40	127.6	0.82	PASS	0.885
SL004208	0.404	0.525	0.934	0.759	0.448	-0.0623	0.95	4960-72_1	SL004208	Annexin A1	annexin I	P04083	301	ANXA1	Human	RFU	Protein	40	5132.7	0.84	PASS	0.872
SL006920	0.404	0.525	0.934	0.46	0.646	-0.0626	0.95	5007-1_1	SL006920	Mitogen-activated protein kinase 14	MAPK14	Q16539	1432	MAPK14	Human	RFU	Protein	1	552.8	0.808	PASS	0.817
SL010619	0.399	0.527	0.934	1.7	0.0892	-0.0687	0.945	3404-51_2	SL010619	Tryptase gamma	TPSG1	Q9NRR2	25823	TPSG1	Human	RFU	Protein	40	558.2	0.796	PASS	0.636
SL008945	0.399	0.528	0.934	0.069	0.945	-0.975	0.33	4471-50_2	SL008945	Protein-glutamine gamma-glutamyltransferase E	TGM3	Q08188	7053	TGM3	Human	RFU	Protein	40	458.8	0.843	PASS	0.915
SL014470	0.398	0.528	0.934	0.0699	0.944	-2.5	0.0125	5262-57_3	SL014470	Breast cancer anti-estrogen resistance protein 3	BCAR3	O75815	8412	BCAR3	Human	RFU	Protein	40	864.4	0.815	PASS	0.827
SL007423	0.397	0.529	0.934	-0.0722	0.942	2.13	0.0333	3814-63_1	SL007423	Interleukin-11 receptor subunit alpha	IL-11 RA	Q14626	3590	IL11RA	Human	RFU	Protein	40	5347	0.824	PASS	0.991
SL011508	0.396	0.529	0.934	0.0734	0.942	-1.33	0.185	4593-11_1	SL011508	Pituitary adenylate cyclase-activating polypeptide 27	PACAP-27	P18509	116	ADCYAP1	Human	RFU	Protein	40	878.5	0.895	PASS	1.044
SL003183	0.396	0.529	0.934	-0.0735	0.941	0.809	0.419	4141-79_1	SL003183	C-X-C motif chemokine 10	IP-10	P02778	3627	CXCL10	Human	RFU	Protein	40	1463.9	0.729	PASS	0.621
SL003173	0.392	0.531	0.934	0.676	0.499	-0.0787	0.937	2985-35_1	SL003173	Growth-regulated alpha protein	Gro-a	P09341	2919	CXCL1	Human	RFU	Protein	40	1812.4	0.891	PASS	1.04
SL004649	0.39	0.532	0.934	-0.612	0.541	0.0814	0.935	2839-2_1	SL004649	Tumor necrosis factor ligand superfamily member 4	OX40 Ligand	P23510	7292	TNFSF4	Human	RFU	Protein	40	342.3	0.822	PASS	0.925
SL003309	0.387	0.534	0.934	-0.0848	0.932	1.36	0.174	3074-6_2	SL003309	Lipopolysaccharide-binding protein	LBP	P18428	3929	LBP	Human	RFU	Protein	0.005	6516.5	1.846	FLAG	1.388
SL006911	0.386	0.534	0.934	0.0858	0.932	-0.812	0.417	2853-68_2	SL006911	Serine/threonine-protein kinase Chk1	CHK1	O14757	1111	CHEK1	Human	RFU	Protein	40	328.9	0.876	PASS	0.89
SL008909	0.386	0.534	0.934	0.0859	0.932	-1.04	0.298	3622-33_4	SL008909	Legumain	LGMN	Q99538	5641	LGMN	Human	RFU	Protein	1	2479.2	0.879	PASS	0.969
SL005202	0.385	0.535	0.934	-0.293	0.77	0.0873	0.93	4407-10_1	SL005202	Hepatocyte growth factor-like protein	MSP	P26927	4485	MST1	Human	RFU	Protein	0.005	3729.4	0.892	PASS	0.946
SL000045	0.382	0.536	0.934	0.0915	0.927	-1.23	0.219	2571-12_3	SL000045	Insulin-like growth factor-binding protein 3	IGFBP-3	P17936	3486	IGFBP3	Human	RFU	Protein	0.005	1447.8	0.584	PASS	0.54
SL000003	0.382	0.537	0.934	-0.84	0.401	0.0916	0.927	4874-3_1	SL000003	Angiogenin	Angiogenin	P03950	283	ANG	Human	RFU	Protein	0.005	2581.9	0.819	PASS	0.946
SL010500	0.382	0.537	0.934	0.951	0.341	-0.0921	0.927	3381-24_2	SL010500	Tyrosine-protein kinase Lyn, isoform B	LYNB	P07948	4067	LYN	Human	RFU	Protein	40	3834	0.713	PASS	0.903
SL011629	0.382	0.537	0.934	0.0924	0.926	-0.472	0.637	3839-60_2	SL011629	AH receptor-interacting protein	AIP	O00170	9049	AIP	Human	RFU	Protein	40	1953.9	0.766	PASS	1.2
SL005234	0.379	0.538	0.934	0.0953	0.924	-1.1	0.269	3067-67_1	SL005234	Growth/differentiation factor 9	GDF-9	O60383	2661	GDF9	Human	RFU	Protein	40	545.8	0.801	PASS	1.025
SL003362	0.377	0.539	0.934	-0.099	0.921	1.62	0.106	4875-73_1	SL003362	Complement C3d fragment	C3d	P01024	718	C3	Human	RFU	Protein	40	431	0.842	PASS	0.914
SL005256	0.375	0.54	0.934	0.851	0.395	-0.101	0.919	2987-37_3	SL005256	Histone H1.2	Histone H1.2	P16403	3006	HIST1H1C	Human	RFU	Protein	40	131.3	0.781	PASS	0.669
SL000570	0.374	0.541	0.934	0.103	0.918	-0.71	0.477	3728-52_2	SL000570	Secretin	Secretin	P09683	6343	SCT	Human	RFU	Protein	40	199.7	0.789	PASS	0.845
SL010348	0.373	0.541	0.934	-1	0.316	0.104	0.917	3435-53_2	SL010348	Fibronectin Fragment 4	FN1.4	P02751	2335	FN1	Human	RFU	Protein	1	81411.6	0.841	PASS	0.925
SL008773	0.373	0.541	0.934	-0.104	0.917	1.06	0.289	3290-50_2	SL008773	CD109 antigen	CD109	Q6YHK3	135228	CD109	Human	RFU	Protein	40	4054.2	0.773	PASS	0.661
SL010501	0.373	0.541	0.934	-0.104	0.917	0.738	0.46	3628-3_4	SL010501	Dual specificity mitogen-activated protein kinase kinase 2	MP2K2	P36507	5605	MAP2K2	Human	RFU	Protein	1	1927	0.846	PASS	0.94
SL009089	0.372	0.542	0.934	0.105	0.916	-0.805	0.421	3461-58_1	SL009089	Brevican core protein	PGCB	Q96GW7	63827	BCAN	Human	RFU	Protein	40	1387.7	0.818	PASS	0.949
SL000427	0.371	0.543	0.934	-1.28	0.202	0.107	0.915	2827-23_2	SL000427	Fractalkine	Fractalkine/CX3CL-1	P78423	6376	CX3CL1	Human	RFU	Protein	40	1547.5	0.974	PASS	1.068
SL000426	0.37	0.543	0.934	-0.935	0.35	0.108	0.914	4131-72_2	SL000426	Fibronectin	Fibronectin	P02751	2335	FN1	Human	RFU	Protein	0.005	17764.8	0.733	PASS	0.805
SL000002	0.37	0.543	0.934	-0.108	0.914	0.346	0.729	2597-8_3	SL000002	Vascular endothelial growth factor A	VEGF	P15692	7422	VEGFA	Human	RFU	Protein	40	8819	0.849	PASS	0.905
SL008644	0.37	0.543	0.934	-0.108	0.914	1.59	0.111	4535-50_2	SL008644	ADP-ribosyl cyclase/cyclic ADP-ribose hydrolase 2	BST1	Q10588	683	BST1	Human	RFU	Protein	40	8022.8	0.687	PASS	0.619
SL004338	0.369	0.543	0.934	0.651	0.515	-0.109	0.913	2763-66_2	SL004338	Fibroblast growth factor 20	FGF-20	Q9NP95	26281	FGF20	Human	RFU	Protein	40	368.2	0.819	PASS	0.875
SL004066	0.369	0.544	0.934	-0.109	0.913	1.24	0.214	2447-7_4	SL004066	Group IIE secretory phospholipase A2	GIIE	Q9NZK7	30814	PLA2G2E	Human	RFU	Protein	40	213.1	0.824	PASS	0.863
SL004258	0.369	0.544	0.934	-0.587	0.557	0.11	0.913	3554-24_1	SL004258	Adiponectin	Adiponectin	Q15848	9370	ADIPOQ	Human	RFU	Protein	0.005	2957.4	0.79	FLAG	1.33
SL008916	0.369	0.544	0.934	0.11	0.913	-0.529	0.597	3608-12_1	SL008916	Dipeptidyl peptidase 2	DPP2	Q9UHL4	29952	DPP7	Human	RFU	Protein	1	1546.8	0.895	PASS	1.042
SL001992	0.368	0.544	0.934	-2.26	0.024	0.11	0.912	2654-19_1	SL001992	Tumor necrosis factor receptor superfamily member 1A	TNF sR-I	P19438	7132	TNFRSF1A	Human	RFU	Protein	1	683.9	0.884	PASS	1.115
SL004588	0.368	0.544	0.934	-1.5	0.133	0.111	0.912	2630-12_2	SL004588	Interleukin-1 Receptor accessory protein	IL-1 R AcP	Q9NPH3	3556	IL1RAP	Human	RFU	Protein	1	29938.2	0.902	PASS	0.812
SL004136	0.367	0.545	0.934	-0.599	0.549	0.112	0.911	2611-72_2	SL004136	Tyrosine-protein kinase receptor TYRO3	Dtk	Q06418	7301	TYRO3	Human	RFU	Protein	40	659.5	0.837	PASS	0.884
SL004335	0.367	0.545	0.934	-0.112	0.91	1.17	0.241	3494-71_3	SL004335	Fibroblast growth factor 17	FGF-17	O60258	8822	FGF17	Human	RFU	Protein	40	176.4	0.839	PASS	0.879
SL004260	0.365	0.546	0.934	-1.72	0.0847	0.114	0.909	3046-31_1	SL004260	Resistin	resistin	Q9HD89	56729	RETN	Human	RFU	Protein	1	1379.5	0.816	PASS	0.938
SL002561	0.361	0.548	0.934	1.02	0.31	-0.12	0.904	2962-50_2	SL002561	Parathyroid hormone-related protein	PTHrP	P12272	5744	PTHLH	Human	RFU	Protein	40	568.2	0.803	PASS	0.867
SL000271	0.36	0.549	0.934	-0.122	0.903	0.724	0.469	3484-60_2	SL000271	Angiotensinogen	Angiotensinogen	P01019	183	AGT	Human	RFU	Protein	0.005	7738.9	0.759	PASS	0.544
SL004008	0.352	0.553	0.934	0.133	0.894	-0.547	0.584	3514-49_2	SL004008	Myeloblastin	Proteinase-3	P24158	5657	PRTN3	Human	RFU	Protein	1	3142.8	0.853	PASS	0.958
SL008623	0.351	0.553	0.934	-0.134	0.893	2.11	0.0351	3296-92_2	SL008623	Contactin-2	CNTN2	Q02246	6900	CNTN2	Human	RFU	Protein	40	849.4	0.744	PASS	0.726
SL003761	0.35	0.554	0.934	0.137	0.891	-0.599	0.549	3831-21_1	SL003761	Phosphatidylinositol 3,4,5-trisphosphate 3-phosphatase and dual-specificity protein phosphatase PTEN	pTEN	P60484	5728	PTEN	Human	RFU	Protein	40	440.6	0.819	PASS	0.891
SL010464	0.349	0.554	0.934	-0.137	0.891	1.08	0.281	3322-52_2	SL010464	Leucine-rich repeats and immunoglobulin-like domains protein 3	LRIG3	Q6UXM1	121227	LRIG3	Human	RFU	Protein	40	5476.6	0.846	PASS	0.848
SL014288	0.349	0.555	0.934	0.138	0.891	-0.351	0.726	5103-30_3	SL014288	Cell surface glycoprotein CD200 receptor 1	MO2R1	Q8TD46	131450	CD200R1	Human	RFU	Protein	40	807.9	0.862	PASS	0.841
SL000139	0.348	0.555	0.934	-0.139	0.89	1.37	0.17	4956-2_1	SL000139	Epiregulin	EPI	O14944	2069	EREG	Human	RFU	Protein	40	838.9	0.751	PASS	0.83
SL000481	0.347	0.556	0.934	0.141	0.888	-1.74	0.0813	3741-4_3	SL000481	Interleukin-5	IL-5	P05113	3567	IL5	Human	RFU	Protein	40	1277.5	0.869	PASS	0.994
SL004131	0.341	0.559	0.934	-0.149	0.882	1.01	0.313	5337-64_3	SL004131	T-lymphocyte activation antigen CD86	B7-2	P42081	942	CD86	Human	RFU	Protein	40	960.1	0.72	PASS	0.71
SL003280	0.34	0.56	0.934	0.687	0.492	-0.151	0.88	2524-56_3	SL003280	High mobility group protein B1	HMG-1	P09429	3146	HMGB1	Human	RFU	Protein	40	2290	0.866	PASS	1.036
SL010522	0.338	0.561	0.934	0.153	0.878	-0.259	0.796	3359-11_2	SL010522	Cyclin-dependent kinase 8:Cyclin-C complex	CDK8/cyclin C	P49336 P24863	1024 892	CDK8;CCNC	Human	RFU	Protein	40	648	0.831	PASS	0.9
SL011530	0.336	0.562	0.934	0.85	0.395	-0.157	0.875	3845-51_2	SL011530	Dynein light chain roadblock-type 1	DLRB1	Q9NP97	83658	DYNLRB1	Human	RFU	Protein	40	467.2	0.829	PASS	0.891
SL010502	0.334	0.563	0.934	1.06	0.289	-0.159	0.874	3825-18_2	SL010502	Mitogen-activated protein kinase 8	MK08	P45983	5599	MAPK8	Human	RFU	Protein	40	397.2	0.829	PASS	0.905
SL000318	0.334	0.564	0.934	-0.496	0.62	0.16	0.873	2182-54_1	SL000318	Complement C4b	C4b	P0C0L4 P0C0L5	720 721	C4A;C4B	Human	RFU	Protein	0.005	501.9	0.812	PASS	1.075
SL005169	0.332	0.564	0.934	-0.633	0.526	0.162	0.871	5124-69_3	SL005169	Intercellular adhesion molecule 5	sICAM-5	Q9UMF0	7087	ICAM5	Human	RFU	Protein	1	380.2	0.855	PASS	0.974
SL000510	0.332	0.564	0.934	-0.569	0.57	0.162	0.871	4920-10_1	SL000510	Lysozyme C	Lysozyme	P61626	4069	LYZ	Human	RFU	Protein	1	87474.2	0.744	PASS	0.693
SL005372	0.329	0.566	0.934	0.727	0.467	-0.166	0.868	3903-49_2	SL005372	Sorting nexin-4	Sorting nexin 4	O95219	8723	SNX4	Human	RFU	Protein	40	1588.2	0.813	PASS	0.983
SL016567	0.327	0.568	0.934	0.177	0.86	-0.17	0.865	5259-2_3	SL016567	Mitogen-activated protein kinase kinase kinase 7:TGF-beta-activated kinase 1 and MAP3K7-binding protein 1 fusion	TAK1-TAB1	O43318 Q15750	6885 10454	MAP3K7;TAB1	Human	RFU	Protein	40	729	0.881	PASS	1.007
SL004915	0.326	0.568	0.934	0.837	0.403	-0.171	0.864	5013-2_1	SL004915	Chloride intracellular channel protein 1	NCC27	O00299	1192	CLIC1	Human	RFU	Protein	1	797.6	0.861	PASS	1.03
SL001720	0.326	0.568	0.934	-2.28	0.0226	0.171	0.864	2967-8_1	SL001720	Vascular cell adhesion protein 1	VCAM-1	P19320	7412	VCAM1	Human	RFU	Protein	1	5864.9	0.959	PASS	0.991
SL000277	0.326	0.568	0.934	-0.172	0.864	1.27	0.204	5312-49_3	SL000277	Apolipoprotein E (isoform E2)	Apo E2	P02649	348	APOE	Human	RFU	Protein	0.005	150051	2.482	FLAG	1.512
SL016557	0.324	0.569	0.934	-0.174	0.862	1.34	0.181	5230-99_3	SL016557	3-hydroxy-3-methylglutaryl-coenzyme A reductase	HMGR	P04035	3156	HMGCR	Human	RFU	Protein	40	302.6	0.817	PASS	0.848
SL004650	0.324	0.569	0.934	-1.48	0.139	0.174	0.862	2841-13_2	SL004650	Secreted frizzled-related protein 3	sFRP-3	Q92765	2487	FRZB	Human	RFU	Protein	1	2808.6	0.853	PASS	1.074
SL001716	0.324	0.569	0.934	0.175	0.861	-2.23	0.0255	2455-17_4	SL001716	Interleukin-12	IL-12	P29459, P29460	3592 3593	IL12A;IL12B	Human	RFU	Protein	40	542.1	0.967	PASS	1.06
SL010503	0.323	0.57	0.934	0.526	0.599	-0.175	0.861	3820-68_2	SL010503	MAP kinase-activated protein kinase 2	MAPK2	P49137	9261	MAPKAPK2	Human	RFU	Protein	40	845.9	0.785	PASS	0.913
SL017614	0.32	0.572	0.934	0.627	0.531	-0.181	0.857	3392-68_2	SL017614	RAC-alpha/beta/gamma serine/threonine-protein kinase	PKB a/b/g	P31749 P31751 Q9Y243	207 208 10000	AKT1;AKT2;AKT3	Human	RFU	Protein	1	816.7	0.793	PASS	0.811
SL003182	0.319	0.572	0.934	-0.182	0.856	0.947	0.343	4917-62_1	SL003182	Integrin alpha-V: beta-5 complex	Integrin aVb5	P06756, P18084	3685 3693	ITGAV;ITGB5	Human	RFU	Protein	1	1675.1	0.814	PASS	0.934
SL000522	0.319	0.572	0.934	-3.18	0.00149	0.182	0.856	4496-60_2	SL000522	Macrophage metalloelastase	MMP-12	P39900	4321	MMP12	Human	RFU	Protein	40	791.4	0.721	PASS	0.725
SL007869	0.318	0.573	0.934	-1.2	0.229	0.183	0.855	4718-5_2	SL007869	Peptidyl-prolyl cis-trans isomerase B	PPIB	P23284	5479	PPIB	Human	RFU	Protein	40	2205.7	0.952	PASS	1.185
SL005725	0.317	0.574	0.934	-1.04	0.296	0.186	0.853	5265-12_3	SL005725	GRB2-related adapter protein 2	GRB2-related adapter protein 2	O75791	9402	GRAP2	Human	RFU	Protein	40	700	0.858	PASS	0.983
SL003300	0.316	0.574	0.934	-0.186	0.852	0.569	0.569	4913-78_1	SL003300	C-C motif chemokine 16	HCC-4	O15467	6360	CCL16	Human	RFU	Protein	1	30558.1	0.856	PASS	0.887
SL003172	0.316	0.574	0.934	0.186	0.852	-0.217	0.828	3495-15_2	SL003172	C-X-C motif chemokine 6	GCP-2	P80162	6372	CXCL6	Human	RFU	Protein	40	555.7	0.897	PASS	1.094
SL005184	0.314	0.575	0.934	1.55	0.122	-0.189	0.85	4494-63_2	SL005184	Interleukin-23	IL-23	P29460, Q9NPF7	3593 51561	IL12B;IL23A	Human	RFU	Protein	40	127.1	0.864	PASS	0.905
SL004920	0.314	0.575	0.934	0.432	0.666	-0.189	0.85	4203-50_2	SL004920	Cofilin-1	Cofilin-1	P23528	1072	CFL1	Human	RFU	Protein	40	2157.9	0.802	PASS	0.957
SL010496	0.313	0.576	0.934	-0.191	0.848	0.282	0.778	3358-51_2	SL010496	Cyclin-dependent kinase 5:Cyclin-dependent kinase 5 activator 1 complex	CDK5/p35	Q00535 Q15078	1020 8851	CDK5;CDK5R1	Human	RFU	Protein	40	682.7	0.863	PASS	1.002
SL012248	0.313	0.576	0.934	-0.192	0.848	0.898	0.369	4986-59_1	SL012248	Focal adhesion kinase 1	FAK1	Q05397	5747	PTK2	Human	RFU	Protein	40	182.9	0.76	PASS	0.829
SL014289	0.311	0.577	0.934	1.83	0.0675	-0.194	0.846	5097-14_3	SL014289	Killer cell immunoglobulin-like receptor 3DS1	KI3S1	Q14943	3813	KIR3DS1	Human	RFU	Protein	40	435.3	0.819	PASS	0.855
SL005205	0.311	0.577	0.934	-1.46	0.145	0.195	0.846	3003-29_2	SL005205	Natural cytotoxicity triggering receptor 3	NKp30	O14931	259197	NCR3	Human	RFU	Protein	40	321.3	0.768	PASS	0.817
SL000022	0.31	0.578	0.934	-1.74	0.0824	0.196	0.844	4907-56_1	SL000022	D-dimer	D-dimer	P02671 P02675 P02679	2243 2244 2266	FGA;FGB;FGG	Human	RFU	Protein	0.005	11500.3	0.789	PASS	1.236
SL008414	0.309	0.578	0.934	-1.64	0.102	0.198	0.843	5078-82_3	SL008414	Ephrin type-B receptor 6	EphB6	O15197	2051	EPHB6	Human	RFU	Protein	1	1270.2	0.829	PASS	0.952
SL010928	0.308	0.579	0.934	0.199	0.842	-1.58	0.115	5250-53_3	SL010928	Inosine-5'-monophosphate dehydrogenase 2	IMDH2	P12268	3615	IMPDH2	Human	RFU	Protein	1	1381.9	0.877	PASS	1.069
SL006921	0.308	0.579	0.934	-0.919	0.358	0.199	0.842	5227-60_3	SL006921	[Pyruvate dehydrogenase (acetyl-transferring)] kinase isozyme 1, mitochondrial	PDK1	Q15118	5163	PDK1	Human	RFU	Protein	40	1050	0.853	PASS	1.02
SL002525	0.307	0.579	0.934	0.2	0.841	-0.711	0.477	3186-2_2	SL002525	Complement C2	C2	P06681	717	C2	Human	RFU	Protein	0.005	2452.4	0.674	FLAG	0.503
SL010514	0.307	0.58	0.934	0.422	0.673	-0.201	0.841	3832-51_1	SL010514	Protein-tyrosine kinase 6	PTK6	Q13882	5753	PTK6	Human	RFU	Protein	40	404.3	0.784	PASS	0.879
SL005200	0.306	0.58	0.934	-0.202	0.84	0.321	0.749	5102-55_3	SL005200	MHC class I polypeptide-related sequence B	MICB	Q29980	4277	MICB	Human	RFU	Protein	40	744.3	0.735	PASS	0.687
SL004660	0.305	0.581	0.934	-4.89	1.02e-06	0.204	0.839	3415-61_2	SL004660	Bone sialoprotein 2	BSP	P21815	3381	IBSP	Human	RFU	Protein	40	3078.2	0.829	PASS	0.968
SL011628	0.304	0.581	0.934	0.471	0.638	-0.205	0.838	4978-54_2	SL011628	Drebrin-like protein	DBNL	Q9UJU6	28988	DBNL	Human	RFU	Protein	1	838	0.852	PASS	0.996
SL004686	0.304	0.582	0.934	0.206	0.837	-0.944	0.345	2968-61_1	SL004686	Tumor necrosis factor ligand superfamily member 15	TNFSF15	O95150	9966	TNFSF15	Human	RFU	Protein	40	604.4	0.918	PASS	0.556
SL012168	0.304	0.582	0.934	1.39	0.165	-0.206	0.837	4238-4_2	SL012168	Protein lin-7 homolog B	LIN7B	Q9HAP6	64130	LIN7B	Human	RFU	Protein	40	212.7	0.821	PASS	0.864
SL004752	0.303	0.582	0.934	-0.207	0.836	0.966	0.334	2760-2_2	SL004752	Protein FAM107A	DRR1	O95990	11170	FAM107A	Human	RFU	Protein	40	389.9	0.842	PASS	0.966
SL000133	0.303	0.582	0.934	0.208	0.835	-0.607	0.544	2468-62_3	SL000133	C-C motif chemokine 20	MIP-3a	P78556	6364	CCL20	Human	RFU	Protein	40	331.2	0.803	PASS	0.82
SL002650	0.302	0.582	0.934	0.963	0.336	-0.208	0.835	4240-31_2	SL002650	Pyruvate kinase PKM	M2-PK	P14618	5315	PKM2	Human	RFU	Protein	1	2903.9	0.805	PASS	0.781
SL010369	0.302	0.583	0.934	-1.58	0.115	0.209	0.834	3177-49_2	SL010369	Carbonic anhydrase 4	Carbonic Anhydrase IV	P22748	762	CA4	Human	RFU	Protein	40	1147.7	0.897	PASS	0.938
SL002792	0.3	0.584	0.934	0.777	0.437	-0.212	0.832	3347-9_2	SL002792	beta-adrenergic receptor kinase 1	BARK1	P25098	156	ADRBK1	Human	RFU	Protein	40	1170.7	0.728	PASS	0.818
SL002695	0.299	0.584	0.934	0.213	0.831	-1.66	0.0966	3192-3_2	SL002695	Cytosolic non-specific dipeptidase	Glutamate carboxypeptidase	Q96KP4	55748	CNDP2	Human	RFU	Protein	40	515.6	0.826	PASS	0.901
SL001938	0.296	0.587	0.934	-1.35	0.178	0.219	0.827	2748-3_2	SL001938	Inhibin beta A chain	Activin A	P08476	3624	INHBA	Human	RFU	Protein	40	3789.9	0.817	PASS	0.841
SL003674	0.296	0.587	0.934	0.368	0.713	-0.219	0.827	4423-77_2	SL003674	Bcl-2-like protein 1	BCL2-like 1 protein	Q07817	598	BCL2L1	Human	RFU	Protein	40	467.4	0.847	PASS	0.862
SL004768	0.295	0.587	0.934	0.219	0.826	-1.01	0.315	2849-49_1	SL004768	Allograft inflammatory factor 1	AIF1	P55008	199	AIF1	Human	RFU	Protein	1	1400.4	0.867	PASS	0.957
SL004349	0.294	0.587	0.934	1.67	0.0958	-0.221	0.825	4397-26_2	SL004349	Interferon lambda-2	IFN-lambda 2	Q8IZJ0	282616	IFNL2	Human	RFU	Protein	40	106.3	0.822	PASS	0.877
SL004154	0.294	0.588	0.934	-0.222	0.824	2.99	0.00284	4246-40_2	SL004154	Neural cell adhesion molecule L1	NCAM-L1	P32004	3897	L1CAM	Human	RFU	Protein	1	342	0.838	PASS	1.021
SL011631	0.294	0.588	0.934	0.222	0.824	-0.987	0.324	3854-24_1	SL011631	Nascent polypeptide-associated complex subunit alpha	NACA	Q13765	4666	NACA	Human	RFU	Protein	40	5474	0.72	PASS	0.984
SL003703	0.291	0.589	0.934	0.226	0.821	-1.28	0.201	3413-50_2	SL003703	Bcl-2-related protein A1	BFL1	Q16548	597	BCL2A1	Human	RFU	Protein	1	963.6	0.859	PASS	1.122
SL004363	0.29	0.59	0.934	-1.46	0.144	0.228	0.82	4500-50_2	SL004363	Stem cell growth factor-alpha	SCGF-alpha	Q9Y240	6320	CLEC11A	Human	RFU	Protein	1	2362.6	0.798	PASS	0.898
SL007295	0.289	0.591	0.934	0.23	0.818	-1.41	0.158	5410-53_3	SL007295	Cadherin-15	CAD15	P55291	1013	CDH15	Human	RFU	Protein	40	2338.1	0.87	PASS	1.065
SL016555	0.287	0.592	0.934	0.232	0.816	-0.831	0.406	5252-33_3	SL016555	Dual 3',5'-cyclic-AMP and -GMP phosphodiesterase 11A	PDE11	Q9HCR9	50940	PDE11A	Human	RFU	Protein	1	917.8	0.867	PASS	0.901
SL004723	0.287	0.592	0.934	0.234	0.815	-0.716	0.474	2859-69_2	SL004723	Histone deacetylase 8	HDAC8	Q9BY41	55869	HDAC8	Human	RFU	Protein	40	1199.4	0.858	PASS	0.953
SL010374	0.286	0.593	0.934	0.67	0.503	-0.234	0.815	3210-1_2	SL010374	Methionine aminopeptidase 1	METAP1	P53582	23173	METAP1	Human	RFU	Protein	40	248.8	0.818	PASS	0.888
SL004362	0.284	0.594	0.934	-1.83	0.0671	0.237	0.812	2966-65_2	SL004362	Stem Cell Growth Factor-beta	SCGF-beta	Q9Y240	6320	CLEC11A	Human	RFU	Protein	1	566.4	0.86	PASS	0.908
SL014009	0.284	0.594	0.934	0.238	0.812	-0.736	0.462	4553-65_3	SL014009	Hepatoma-derived growth factor-related protein 2	HDGR2	Q7Z4V5	84717	HDGFRP2	Human	RFU	Protein	40	454.9	0.849	PASS	0.997
SL004781	0.284	0.594	0.934	0.838	0.402	-0.238	0.812	3363-31_4	SL004781	Tyrosine-protein kinase CSK	CSK	P41240	1445	CSK	Human	RFU	Protein	1	537.9	0.815	PASS	0.896
SL000590	0.284	0.594	0.934	0.238	0.812	-0.787	0.431	2706-69_2	SL000590	Thyroxine-binding globulin	Thyroxine-Binding Globulin	P05543	6906	SERPINA7	Human	RFU	Protein	0.005	38235.3	0.848	PASS	0.918
SL014029	0.283	0.595	0.934	0.494	0.622	-0.24	0.81	4468-21_2	SL014029	Sphingosine kinase 2	SPHK2	Q9NRA0	56848	SPHK2	Human	RFU	Protein	40	378.2	0.85	PASS	0.812
SL014268	0.282	0.595	0.934	-0.241	0.809	0.955	0.34	5112-73_3	SL014268	OX-2 membrane glycoprotein	OX2G	P41217	4345	CD200	Human	RFU	Protein	40	1546.8	0.84	PASS	0.871
SL002706	0.282	0.596	0.934	-2.21	0.0272	0.242	0.809	3291-30_2	SL002706	Low affinity immunoglobulin epsilon Fc receptor	CD23	P06734	2208	FCER2	Human	RFU	Protein	1	3303.3	0.83	PASS	0.9
SL005193	0.282	0.596	0.934	0.242	0.809	-1.5	0.135	2997-8_1	SL005193	Junctional adhesion molecule B	JAM-B	P57087	58494	JAM2	Human	RFU	Protein	40	4428.2	0.836	PASS	0.881
SL007327	0.28	0.597	0.934	0.245	0.806	-0.897	0.37	3636-37_4	SL007327	Oxidized low-density lipoprotein receptor 1	OLR1	P78380	4973	OLR1	Human	RFU	Protein	40	1551.6	0.749	PASS	0.733
SL006088	0.279	0.597	0.934	0.789	0.43	-0.247	0.805	4294-16_2	SL006088	Sphingosine kinase 1	Sphingosine kinase 1	Q9NYA1	8877	SPHK1	Human	RFU	Protein	40	944.8	0.755	PASS	0.869
SL000519	0.277	0.598	0.934	0.721	0.471	-0.249	0.803	3040-59_1	SL000519	C-C motif chemokine 3	MIP-1a	P10147	6348	CCL3	Human	RFU	Protein	40	529.5	0.932	PASS	1.1
SL005221	0.276	0.599	0.934	-0.572	0.567	0.251	0.801	5129-12_3	SL005221	Scavenger receptor class F member 1	SREC-I	Q14162	8578	SCARF1	Human	RFU	Protein	1	4226.7	0.732	PASS	0.718
SL001795	0.275	0.6	0.934	-1.03	0.301	0.254	0.799	3037-62_1	SL001795	Interleukin-1 beta	IL-1b	P01584	3553	IL1B	Human	RFU	Protein	40	1471.8	1.036	PASS	1.292
SL001761	0.274	0.601	0.934	-0.255	0.799	2.19	0.0283	5441-67_3	SL001761	Troponin I, cardiac muscle	Troponin I	P19429	7137	TNNI3	Human	RFU	Rat Protein	40	392.9	0.83	PASS	0.978
SL000009	0.274	0.601	0.934	-0.256	0.798	0.945	0.344	2616-23_18	SL000009	Receptor tyrosine-protein kinase erbB-2	ERBB2	P04626	2064	ERBB2	Human	RFU	Protein	40	126	0.82	PASS	0.908
SL013490	0.273	0.602	0.934	-0.257	0.797	0.651	0.515	4328-2_2	SL013490	Brother of CDO	BOC	Q9BWV1	91653	BOC	Human	RFU	Protein	40	1612.2	0.803	PASS	0.86
SL010372	0.272	0.602	0.934	-0.259	0.796	0.661	0.509	3189-61_2	SL010372	Enteropeptidase	Enterokinase	P98073	5651	TMPRSS15	Human	RFU	Protein	40	247.2	0.861	PASS	0.924
SL009202	0.272	0.602	0.934	-0.259	0.795	1.89	0.0588	5094-62_3	SL009202	Junctional adhesion molecule-like	JAML1	Q86YT9	120425	AMICA1	Human	RFU	Protein	40	371.9	0.826	PASS	0.924
SL004350	0.271	0.603	0.934	-0.26	0.795	2.02	0.043	3499-77_2	SL004350	Interleukin-17B	IL-17B	Q9UHF5	27190	IL17B	Human	RFU	Protein	40	124.8	0.85	PASS	0.94
SL004355	0.271	0.603	0.934	-0.261	0.794	1.02	0.307	2783-18_2	SL004355	C-C motif chemokine 3-like 1	LD78-beta	P16619	414062	CCL3L1	Human	RFU	Protein	40	1363.9	0.838	PASS	0.968
SL011405	0.271	0.603	0.934	0.676	0.499	-0.261	0.794	5256-86_3	SL011405	cGMP-specific 3',5'-cyclic phosphodiesterase	PDE5A	O76074	8654	PDE5A	Human	RFU	Protein	40	2427.1	0.787	PASS	0.895
SL002078	0.268	0.605	0.934	-0.265	0.791	1.51	0.132	5133-17_3	SL002078	TGF-beta receptor type-2	TGF-b R II	P37173	7048	TGFBR2	Human	RFU	Protein	40	1018.8	0.867	PASS	1.003
SL008023	0.268	0.605	0.934	0.266	0.79	-0.384	0.701	3196-6_2	SL008023	Hyaluronan and proteoglycan link protein 1	HPLN1	P10915	1404	HAPLN1	Human	RFU	Protein	40	1092	0.811	PASS	0.911
SL001774	0.267	0.606	0.934	-0.268	0.789	0.908	0.364	4696-2_2	SL001774	Fatty acid-binding protein, heart	FABP	P05413	2170	FABP3	Human	RFU	Protein	40	1762.4	0.829	PASS	0.714
SL005214	0.266	0.606	0.934	-0.269	0.788	0.82	0.412	5122-92_2	SL005214	Semaphorin-6A	Semaphorin-6A	Q9H2E6	57556	SEMA6A	Human	RFU	Protein	40	14342.9	0.637	PASS	0.723
SL000528	0.265	0.607	0.934	0.635	0.526	-0.271	0.786	2731-29_2	SL000528	NADPH--cytochrome P450 reductase	NADPH-P450 Oxidoreductase	P16435	5447	POR	Human	RFU	Protein	40	2768.4	0.812	PASS	0.936
SL005225	0.264	0.608	0.934	0.273	0.785	-1.7	0.0886	3477-63_2	SL005225	High affinity nerve growth factor receptor	TrkA	P04629	4914	NTRK1	Human	RFU	Protein	40	911.5	0.901	PASS	0.992
SL000468	0.263	0.608	0.934	-1.08	0.28	0.273	0.784	3069-52_3	SL000468	Immunoglobulin M	IgM	P01871	3507 3512 50802 3535	IGHM;IGJ;IGK@;IGL@	Human	RFU	Protein	0.005	3546.9	0.739	PASS	0.842
SL004861	0.263	0.608	0.934	0.274	0.784	-2.36	0.0184	2993-1_2	SL004861	Interleukin-18 receptor accessory protein	IL-18 Rb	O95256	8807	IL18RAP	Human	RFU	Protein	40	211.9	0.825	PASS	0.874
SL007025	0.262	0.609	0.934	-0.277	0.782	0.886	0.376	4998-50_1	SL007025	Tyrosine-protein kinase JAK2	JAK2	O60674	3717	JAK2	Human	RFU	Protein	1	9198.3	0.901	PASS	1.189
SL004484	0.261	0.61	0.934	0.775	0.438	-0.278	0.781	4414-69_2	SL004484	Pulmonary surfactant-associated protein D	SP-D	P35247	6441	SFTPD	Human	RFU	Protein	1	1458.3	0.833	PASS	0.893
SL007250	0.26	0.61	0.934	-0.33	0.741	0.279	0.78	3391-10_2	SL007250	Phosphatidylinositol 4,5-bisphosphate 3-kinase catalytic subunit gamma isoform	PK3CG	P48736	5294	PIK3CG	Human	RFU	Protein	40	677.5	0.908	PASS	1.014
SL001796	0.26	0.61	0.934	0.421	0.674	-0.28	0.78	2580-83_2	SL001796	Myeloperoxidase	Myeloperoxidase	P05164	4353	MPO	Human	RFU	Protein	1	11714.9	0.835	PASS	0.912
SL007871	0.259	0.611	0.934	0.281	0.778	-0.864	0.388	4786-58_3	SL007871	UMP-CMP kinase	Cytidylate kinase	P30085	51727	CMPK1	Human	RFU	Protein	40	5928.9	0.868	PASS	1.045
SL004457	0.259	0.611	0.934	0.281	0.778	-1.51	0.13	3217-74_2	SL004457	Glia-derived nexin	Protease nexin I	P07093	5270	SERPINE2	Human	RFU	Protein	40	721.8	0.847	PASS	0.988
SL012469	0.259	0.611	0.934	-0.282	0.778	2.07	0.0383	4991-12_1	SL012469	Glypican-5	GPC5	P78333	2262	GPC5	Human	RFU	Protein	40	779.4	0.83	PASS	0.922
SL010517	0.258	0.611	0.934	-0.283	0.777	1.94	0.0523	3471-49_1	SL010517	Serine/threonine-protein kinase 16	STK16	O75716	8576	STK16	Human	RFU	Protein	40	1162.9	0.891	PASS	0.987
SL005189	0.256	0.613	0.934	-0.286	0.775	0.615	0.539	5089-11_3	SL005189	Interleukin-7 receptor subunit alpha	IL-7 Ra	P16871	3575	IL7R	Human	RFU	Protein	40	366	0.748	PASS	0.843
SL002081	0.256	0.613	0.934	-0.287	0.774	1.43	0.153	2819-23_2	SL002081	Cadherin-5	Cadherin-5	P33151	1003	CDH5	Human	RFU	Protein	1	7966.2	0.725	PASS	0.549
SL004010	0.253	0.615	0.934	-0.293	0.769	1.44	0.15	2475-1_3	SL004010	Mast/stem cell growth factor receptor Kit	SCF sR	P10721	3815	KIT	Human	RFU	Protein	1	9732.1	0.976	PASS	1.173
SL003308	0.252	0.616	0.934	-0.294	0.769	1.28	0.201	3055-54_2	SL003308	Interleukin-4 receptor subunit alpha	IL-4 sR	P24394	3566	IL4R	Human	RFU	Protein	40	301.7	0.866	PASS	0.84
SL003201	0.252	0.616	0.934	-0.294	0.768	1.65	0.099	3651-50_5	SL003201	Vascular endothelial growth factor receptor 2	VEGF sR2	P35968	3791	KDR	Human	RFU	Protein	1	7480.6	0.857	PASS	0.906
SL003647	0.251	0.616	0.934	1.12	0.262	-0.296	0.768	5335-73_3	SL003647	Annexin A6	annexin VI	P08133	309	ANXA6	Human	RFU	Protein	40	5560.3	1.015	PASS	1.153
SL005222	0.251	0.617	0.934	-0.297	0.767	0.932	0.351	5130-67_3	SL005222	Scavenger receptor class F member 2	SREC-II	Q96GP6	91179	SCARF2	Human	RFU	Protein	40	317.1	0.823	PASS	0.939
SL003043	0.25	0.617	0.934	1	0.317	-0.297	0.766	2480-58_3	SL003043	Metalloproteinase inhibitor 3	TIMP-3	P35625	7078	TIMP3	Human	RFU	Protein	1	869.5	0.69	PASS	0.694
SL011770	0.25	0.617	0.934	0.297	0.766	-1.11	0.267	4237-70_3	SL011770	Leucine carboxyl methyltransferase 1	LCMT1	Q9UIC8	51451	LCMT1	Human	RFU	Protein	40	1112.6	0.816	PASS	0.973
SL001902	0.25	0.617	0.934	-0.298	0.766	0.431	0.666	2816-50_2	SL001902	Basal Cell Adhesion Molecule	BCAM	P50895	4059	BCAM	Human	RFU	Protein	40	7671.5	0.818	PASS	1.049
SL000299	0.249	0.618	0.934	-0.3	0.764	1.58	0.115	3486-58_2	SL000299	Fibroblast growth factor 1	b-ECGF	P05230	2246	FGF1	Human	RFU	Protein	40	169.2	0.823	PASS	0.851
SL005171	0.249	0.618	0.934	-0.3	0.764	0.796	0.426	2950-57_2	SL005171	Insulin-like growth factor-binding protein 4	IGFBP-4	P22692	3487	IGFBP4	Human	RFU	Protein	0.005	4947.9	0.814	PASS	1.208
SL005190	0.248	0.619	0.934	-2.4	0.0162	0.302	0.763	5090-49_2	SL005190	Leukocyte immunoglobulin-like receptor subfamily B member 1	ILT-2	Q8NHL6	10859	LILRB1	Human	RFU	Protein	1	2963.8	0.828	PASS	0.82
SL009792	0.247	0.619	0.934	0.303	0.762	-1.24	0.214	5023-23_1	SL009792	Adenylosuccinate lyase	PUR8	P30566	158	ADSL	Human	RFU	Protein	40	2364.9	0.535	PASS	0.633
SL004648	0.247	0.619	0.934	0.636	0.525	-0.304	0.761	5355-69_3	SL004648	Tumor necrosis factor ligand superfamily member 14	LIGHT	O43557	8740	TNFSF14	Human	RFU	Protein	40	450.1	0.812	PASS	0.879
SL013988	0.247	0.619	0.934	0.304	0.761	-1.61	0.107	4428-1_2	SL013988	Carbohydrate sulfotransferase 2	CHST2	Q9Y4C5	9435	CHST2	Human	RFU	Protein	40	289.3	0.84	PASS	0.935
SL005703	0.246	0.62	0.934	-0.306	0.76	0.836	0.403	5107-7_2	SL005703	Neurogenic locus notch homolog protein 1	Notch 1	P46531	4851	NOTCH1	Human	RFU	Protein	1	20535	0.787	PASS	0.884
SL010457	0.245	0.621	0.934	0.307	0.758	-1.72	0.0849	3305-6_1	SL010457	Delta-like protein 4	DLL4	Q9NR61	54567	DLL4	Human	RFU	Protein	40	376.1	0.716	PASS	0.795
SL004771	0.245	0.621	0.934	-0.308	0.758	2.36	0.0183	3091-70_2	SL004771	Aurora kinase A	Aurora kinase A	O14965	6790	AURKA	Human	RFU	Protein	40	1090.9	0.823	PASS	1.032
SL004712	0.244	0.621	0.934	-2.34	0.0195	0.309	0.757	3516-60_2	SL004712	Stromal cell-derived factor 1	SDF-1	P48061	6387	CXCL12	Human	RFU	Protein	1	3261.1	0.85	PASS	0.974
SL004932	0.243	0.622	0.934	1.42	0.157	-0.311	0.756	5017-19_1	SL004932	Peroxiredoxin-5, mitochondrial	Peroxiredoxin-5	P30044	25824	PRDX5	Human	RFU	Protein	40	103620	0.908	PASS	0.812
SL011049	0.242	0.623	0.934	-0.313	0.754	1.16	0.248	3605-77_4	SL011049	Mannan-binding lectin serine protease 1	MASP3	P48740	5648	MASP1	Human	RFU	Protein	40	4973	0.822	PASS	0.842
SL000553	0.241	0.623	0.934	0.747	0.455	-0.314	0.754	5475-10_3	SL000553	Protein kinase C beta type (splice variant beta-II)	PKC-B-II	P05771	5579	PRKCB	Human	RFU	Protein	1	385.9	0.773	PASS	0.902
SL007453	0.241	0.624	0.934	-0.315	0.752	0.627	0.53	5004-69_1	SL007453	Mitogen-activated protein kinase 11	MK11	Q15759	5600	MAPK11	Human	RFU	Protein	40	410.4	0.81	PASS	0.904
SL008122	0.24	0.624	0.934	1.18	0.24	-0.316	0.752	3480-7_1	SL008122	Dual specificity protein phosphatase 3	DUS3	P51452	1845	DUSP3	Human	RFU	Protein	40	367.5	0.816	PASS	0.911
SL004146	0.24	0.625	0.934	-0.317	0.751	0.889	0.374	4234-8_2	SL004146	Interleukin-1 receptor-like 1	IL-1 R4	Q01638	9173	IL1RL1	Human	RFU	Protein	1	3264.6	0.73	PASS	0.719
SL003520	0.239	0.625	0.934	-0.318	0.75	0.714	0.475	5264-65_3	SL003520	Calreticulin	calreticulin	P27797	811	CALR	Human	RFU	Protein	40	1549.1	0.856	PASS	1.033
SL010460	0.239	0.625	0.934	-0.57	0.568	0.319	0.75	3310-62_1	SL010460	Low affinity immunoglobulin gamma Fc region receptor II-b	FCG2B	P31994	2213	FCGR2B	Human	RFU	Protein	1	1631.5	0.876	PASS	1.073
SL000645	0.239	0.625	0.934	0.319	0.75	-1.65	0.0998	3743-1_2	SL000645	Stromelysin-2	MMP-10	P09238	4319	MMP10	Human	RFU	Protein	40	356.2	0.837	PASS	0.909
SL000622	0.238	0.626	0.934	0.32	0.749	-0.734	0.463	4906-35_1	SL000622	Coagulation Factor V	Coagulation Factor V	P12259	2153	F5	Human	RFU	Protein	0.005	25880.4	1.015	FLAG	1.399
SL000322	0.238	0.626	0.934	0.52	0.603	-0.321	0.748	4127-75_1	SL000322	Complement component C6	C6	P13671	729	C6	Human	RFU	Protein	0.005	53231.7	0.818	PASS	1.032
SL004438	0.237	0.627	0.934	-0.476	0.634	0.323	0.747	3303-23_2	SL004438	Cystatin-M	Cystatin M	Q15828	1474	CST6	Human	RFU	Protein	1	6656.9	0.719	PASS	0.685
SL008177	0.236	0.627	0.934	-0.932	0.351	0.325	0.745	4967-1_1	SL008177	Complement component 1 Q subcomponent-binding protein, mitochondrial	C1QBP	Q07021	708	C1QBP	Human	RFU	Protein	1	4793.8	0.765	PASS	1.054
SL003803	0.235	0.628	0.934	-0.326	0.744	1.1	0.27	2618-10_2	SL003803	Receptor tyrosine-protein kinase erbB-4	ERBB4	Q15303	2066	ERBB4	Human	RFU	Protein	40	119.3	0.822	PASS	0.766
SL000617	0.233	0.629	0.934	0.329	0.742	-0.736	0.462	3709-4_2	SL000617	Alanine aminotransferase 1	ALT	P24298	2875	GPT	Human	RFU	Protein	1	4918.7	0.937	PASS	1.074
SL004862	0.232	0.63	0.934	0.333	0.739	-2.1	0.036	3004-67_2	SL004862	Programmed cell death 1 ligand 2	PD-L2	Q9BQ51	80380	PDCD1LG2	Human	RFU	Protein	40	3339	0.836	PASS	0.851
SL014094	0.23	0.631	0.934	0.336	0.737	-0.378	0.705	4551-72_3	SL014094	Adhesion G-protein coupled receptor G5	GP114	Q8IZF4	221188	ADGRG5	Human	RFU	Protein	40	475.1	0.86	PASS	1.072
SL000313	0.228	0.633	0.934	0.953	0.341	-0.339	0.735	4900-8_1	SL000313	C3a anaphylatoxin	C3a	P01024	718	C3	Human	RFU	Protein	0.005	264.1	0.834	PASS	0.978
SL003331	0.228	0.633	0.934	0.34	0.734	-1.65	0.0999	5268-49_3	SL003331	Matrix metalloproteinase-16	MMP-16	P51512	4325	MMP16	Human	RFU	Protein	40	645.5	0.86	PASS	0.974
SL003735	0.228	0.633	0.934	-0.34	0.734	1.5	0.133	2599-51_2	SL003735	Tumor necrosis factor ligand superfamily member 9	4-1BB ligand	P41273	8744	TNFSF9	Human	RFU	Protein	40	274.6	0.79	PASS	0.817
SL004645	0.227	0.634	0.934	-0.342	0.732	1.81	0.0698	2828-82_2	SL004645	Kunitz-type protease inhibitor 1	HAI-1	O43278	6692	SPINT1	Human	RFU	Protein	40	4385.4	0.947	PASS	1.074
SL007640	0.227	0.634	0.934	0.342	0.732	-1.19	0.236	3603-60_4	SL007640	C-type lectin domain family 7 member A	CLC7A	Q9BXN2	64581	CLEC7A	Human	RFU	Protein	40	1236.3	0.915	PASS	1.152
SL000556	0.226	0.634	0.934	0.343	0.731	-0.997	0.319	5476-66_3	SL000556	Protein kinase C gamma type	PKC-G	P05129	5582	PRKCG	Human	RFU	Protein	40	195.3	0.808	PASS	0.881
SL008759	0.226	0.635	0.934	0.344	0.73	-0.368	0.713	3194-36_2	SL008759	Platelet glycoprotein VI	GPVI	Q9HCN6	51206	GP6	Human	RFU	Protein	1	2640.5	0.751	PASS	0.769
SL000347	0.225	0.635	0.934	0.346	0.73	-1.07	0.286	4785-30_3	SL000347	Corticosteroid-binding globulin	CBG	P08185	866	SERPINA6	Human	RFU	Protein	40	560.7	0.816	PASS	0.904
SL010530	0.225	0.636	0.934	0.347	0.729	-0.619	0.536	3635-76_4	SL010530	OCIA domain-containing protein 1	OCAD1	Q9NX40	54940	OCIAD1	Human	RFU	Protein	40	979.7	0.842	PASS	0.974
SL003524	0.224	0.636	0.934	0.347	0.729	-1.22	0.222	4719-58_2	SL003524	Protein disulfide-isomerase A3	Protein disulfide isomerase A3	P30101	2923	PDIA3	Human	RFU	Protein	1	2288.9	0.796	PASS	1.248
SL017189	0.224	0.636	0.934	0.978	0.328	-0.348	0.728	4495-33_2	SL017189	Kininogen-1	Kininogen, HMW	P01042	3827	KNG1	Human	RFU	Protein	0.005	18281.1	0.899	PASS	1.004
SL000542	0.224	0.636	0.934	0.348	0.728	-0.59	0.555	3739-72_4	SL000542	Integrin alpha-IIb: beta-3 complex	gpIIbIIIa	P08514 P05106	3674 3690	ITGA2B;ITGB3	Human	RFU	Protein	40	3684.4	0.728	PASS	0.816
SL005217	0.223	0.637	0.934	-1.05	0.292	0.349	0.727	2741-22_2	SL005217	Sialic acid-binding Ig-like lectin 6	Siglec-6	O43699	946	SIGLEC6	Human	RFU	Protein	40	245.6	0.922	PASS	1.015
SL008378	0.223	0.637	0.934	0.351	0.726	-1.36	0.175	4184-43_3	SL008378	Eukaryotic translation initiation factor 4E-binding protein 2	4EBP2	Q13542	1979	EIF4EBP2	Human	RFU	Protein	40	277.9	0.819	PASS	0.857
SL010462	0.221	0.638	0.934	0.354	0.724	-1.26	0.207	3613-62_5	SL010462	Ficolin-1	FCN1	O00602	2219	FCN1	Human	RFU	Protein	40	1834	0.797	PASS	0.843
SL005185	0.221	0.638	0.934	0.354	0.724	-1.05	0.294	5088-175_3	SL005185	Interleukin-23 receptor	IL-23 R	Q5VWK5	149233	IL23R	Human	RFU	Protein	40	2504.1	0.802	PASS	0.846
SL005263	0.22	0.639	0.934	0.356	0.722	-1.16	0.245	3640-14_3	SL005263	alpha-2-macroglobulin receptor-associated protein	RAP	P30533	4043	LRPAP1	Human	RFU	Protein	1	697	0.848	PASS	0.951
SL000655	0.22	0.639	0.934	0.357	0.721	-0.777	0.437	5354-11_3	SL000655	Keratin, type I cytoskeletal 18	Keratin 18	P05783	3875	KRT18	Human	RFU	Protein	40	345.7	0.859	PASS	1.093
SL010521	0.218	0.64	0.934	0.761	0.447	-0.36	0.719	3416-2_2	SL010521	Tyrosine-protein kinase BTK	BTK	Q06187	695	BTK	Human	RFU	Protein	1	570.8	0.77	PASS	0.856
SL005231	0.218	0.641	0.934	-0.922	0.356	0.36	0.719	5140-56_3	SL005231	Netrin receptor UNC5D	UNC5H4	Q6UXZ4	137970	UNC5D	Human	RFU	Protein	40	4434.3	0.801	PASS	0.839
SL010519	0.218	0.641	0.934	-0.516	0.606	0.36	0.719	4476-22_2	SL010519	Tyrosine-protein kinase ZAP-70	ZAP70	P43403	7535	ZAP70	Human	RFU	Protein	40	5077.4	0.99	PASS	1.108
SL004145	0.216	0.642	0.934	-0.365	0.715	0.455	0.649	5352-11_3	SL004145	Tumor necrosis factor receptor superfamily member 14	HVEM	Q92956	8764	TNFRSF14	Human	RFU	Protein	40	462.5	0.855	PASS	0.898
SL005793	0.215	0.643	0.934	1.07	0.284	-0.366	0.714	5248-68_2	SL005793	Peptidyl-prolyl cis-trans isomerase F, mitochondrial	Cyclophilin F	P30405	10105	PPIF	Human	RFU	Protein	40	1128.8	0.591	PASS	0.692
SL005227	0.215	0.643	0.934	-0.367	0.714	1.16	0.244	3081-70_2	SL005227	NKG2D ligand 1	ULBP-1	Q9BZM6	80329	ULBP1	Human	RFU	Protein	40	755.1	0.852	PASS	1.049
SL004556	0.214	0.644	0.934	-0.368	0.713	0.617	0.537	5069-9_3	SL004556	Complement decay-accelerating factor	DAF	P08174	1604	CD55	Human	RFU	Protein	1	15683.1	0.754	PASS	0.617
SL012538	0.214	0.644	0.934	-0.369	0.712	1.32	0.187	4962-52_1	SL012538	Cerebral dopamine neurotrophic factor	ARMEL	Q49AH0	441549	CDNF	Human	RFU	Protein	40	2599.2	0.806	PASS	0.923
SL007059	0.211	0.646	0.934	0.375	0.708	-1.15	0.251	3623-84_4	SL007059	Lymphocyte antigen 86	LY86	O95711	9450	LY86	Human	RFU	Protein	1	3630.9	0.853	PASS	0.922
SL013570	0.211	0.646	0.934	0.375	0.707	-1.2	0.231	4359-87_1	SL013570	Dual specificity tyrosine-phosphorylation-regulated kinase 3	DYRK3	O43781	8444	DYRK3	Human	RFU	Protein	40	1219.7	0.821	PASS	0.96
SL002783	0.211	0.646	0.934	-0.522	0.601	0.375	0.707	2889-37_2	SL002783	Cardiotrophin-1	Cardiotrophin-1	Q16619	1489	CTF1	Human	RFU	Protein	40	375.2	0.836	PASS	0.904
SL003710	0.21	0.647	0.934	1.57	0.116	-0.378	0.706	4904-7_1	SL003710	Caspase-2	Caspase-2	P42575	835	CASP2	Human	RFU	Protein	40	236.3	0.799	PASS	0.814
SL007471	0.209	0.647	0.934	-0.378	0.706	0.656	0.512	3665-64_3	SL007471	Collectin-12	COLEC12	Q5KU26	81035	COLEC12	Human	RFU	Protein	40	1346.9	0.866	PASS	1.072
SL003301	0.208	0.648	0.934	-1.45	0.148	0.381	0.704	3028-36_2	SL003301	Ck-beta-8-1	Ck-b-8-1	P55773	6368	CCL23	Human	RFU	Protein	40	46324.4	0.874	PASS	0.961
SL010523	0.205	0.651	0.934	-0.387	0.699	1.75	0.0798	3443-61_2	SL010523	Homeodomain-interacting protein kinase 3	HIPK3	Q9H422	10114	HIPK3	Human	RFU	Protein	40	658.3	0.807	PASS	0.877
SL004704	0.203	0.652	0.934	0.392	0.695	-0.409	0.683	2823-7_1	SL004704	COMM domain-containing protein 7	COMMD7	Q86VX2	149951	COMMD7	Human	RFU	Protein	40	1237.8	0.823	PASS	0.933
SL007774	0.202	0.653	0.934	-0.393	0.694	1.69	0.0908	5093-47_3	SL007774	Protein jagged-2	JAG2	Q9Y219	3714	JAG2	Human	RFU	Protein	40	555.8	0.793	PASS	0.894
SL003305	0.201	0.654	0.934	0.397	0.692	-1.51	0.13	3151-6_1	SL003305	Interleukin-2 receptor subunit alpha	IL-2 sRa	P01589	3559	IL2RA	Human	RFU	Protein	40	573.7	0.865	PASS	0.922
SL006114	0.2	0.655	0.934	-1.86	0.0622	0.398	0.69	2590-69_4	SL006114	Tyrosine-protein kinase transmembrane receptor ROR1	ROR1	Q01973	4919	ROR1	Human	RFU	Protein	1	1444.6	0.806	PASS	0.705
SL004661	0.199	0.655	0.934	0.4	0.689	-1.97	0.0484	3280-49_2	SL004661	Aggrecan core protein	Aggrecan	P16112	176	ACAN	Human	RFU	Protein	40	360.3	0.82	PASS	0.844
SL014208	0.198	0.656	0.934	0.402	0.688	-1.53	0.126	5068-54_3	SL014208	Cytotoxic and regulatory T-cell molecule	CRTAM	O95727	56253	CRTAM	Human	RFU	Protein	40	400.8	0.818	PASS	0.923
SL003193	0.197	0.657	0.934	-0.405	0.686	2.12	0.0343	2516-57_3	SL003193	C-C motif chemokine 21	6Ckine	O00585	6366	CCL21	Human	RFU	Protein	1	6529.4	0.847	PASS	0.938
SL014270	0.196	0.658	0.934	-0.547	0.584	0.408	0.683	5066-134_3	SL014270	CMRF35-like molecule 6	CLM6	Q08708	10871	CD300C	Human	RFU	Protein	1	2235	0.839	FLAG	0.457
SL004147	0.194	0.66	0.934	-0.847	0.397	0.411	0.681	2631-50_2	SL004147	Interleukin-10 receptor subunit beta	IL-10 Rb	Q08334	3588	IL10RB	Human	RFU	Protein	40	923	0.835	PASS	0.89
SL004760	0.193	0.66	0.934	0.413	0.68	-1.37	0.17	2642-4_1	SL004760	Platelet-activating factor acetylhydrolase IB subunit beta	PAFAH beta subunit	P68402	5049	PAFAH1B2	Human	RFU	Protein	40	2075.6	0.863	PASS	1.111
SL004137	0.193	0.661	0.934	0.414	0.679	-1.26	0.208	3431-54_2	SL004137	Ephrin type-A receptor 1	EphA1	P21709	2041	EPHA1	Human	RFU	Protein	40	7128	0.87	PASS	0.741
SL000668	0.191	0.662	0.934	0.671	0.502	-0.418	0.676	2973-15_2	SL000668	Platelet glycoprotein 4	CD36 ANTIGEN	P16671	948	CD36	Human	RFU	Protein	40	6267.6	0.821	PASS	1.286
SL001797	0.19	0.663	0.934	-0.42	0.674	0.862	0.389	3450-4_2	SL001797	Kallikrein-6	Kallikrein 6	Q92876	5653	KLK6	Human	RFU	Protein	40	1045.6	0.899	PASS	1.022
SL000613	0.189	0.664	0.934	-1.04	0.298	0.422	0.673	4158-54_2	SL000613	Urokinase-type plasminogen activator	uPA	P00749	5328	PLAU	Human	RFU	Protein	40	2686.9	0.848	PASS	1.115
SL016130	0.189	0.664	0.934	1.21	0.228	-0.423	0.673	5384-67_3	SL016130	Transcription factor IIIB 90 kDa subunit	BRF-1	Q92994	2972	BRF1	Human	RFU	Protein	40	1002.4	0.891	PASS	0.931
SL003711	0.188	0.664	0.934	0.69	0.49	-0.424	0.671	3593-72_3	SL003711	Caspase-3	Caspase-3	P42574	836	CASP3	Human	RFU	Protein	40	1604	0.726	PASS	0.925
SL004148	0.188	0.665	0.934	-0.426	0.67	0.98	0.327	2632-5_2	SL004148	Interleukin-12 receptor subunit beta-1	IL-12 Rb1	P42701	3594	IL12RB1	Human	RFU	Protein	40	336	0.851	PASS	0.885
SL007560	0.186	0.666	0.934	0.429	0.668	-1.36	0.174	3399-31_2	SL007560	Stabilin-2	STAB2	Q8WWQ8	55576	STAB2	Human	RFU	Protein	40	1003	0.871	PASS	0.956
SL005361	0.186	0.667	0.934	0.431	0.667	-1.69	0.0902	4712-28_2	SL005361	Apolipoprotein D	Apo D	P05090	347	APOD	Human	RFU	Protein	1	2550.5	0.998	PASS	1.032
SL004364	0.185	0.667	0.934	0.432	0.666	-1.09	0.274	2704-74_1	SL004364	Tumor necrosis factor receptor superfamily member 13B	TACI	O14836	23495	TNFRSF13B	Human	RFU	Protein	40	669.6	0.819	PASS	0.882
SL004332	0.184	0.668	0.934	1.2	0.231	-0.435	0.663	2247-20_11	SL004332	Prokineticin-1	EG-VEGF	P58294	84432	PROK1	Human	RFU	Protein	40	118.2	0.851	PASS	0.876
SL011404	0.183	0.669	0.934	-0.438	0.662	0.678	0.498	5255-22_3	SL011404	cAMP-specific 3',5'-cyclic phosphodiesterase 4D	PDE4D	Q08499	5144	PDE4D	Human	RFU	Protein	40	1876.7	0.787	PASS	0.965
SL000506	0.182	0.669	0.934	0.438	0.661	-0.769	0.442	2953-31_2	SL000506	Luteinizing hormone	Luteinizing hormone	P01215, P01229	1081 3972	CGA;LHB	Human	RFU	Protein	1	739.6	0.845	PASS	0.928
SL008085	0.182	0.669	0.934	-0.438	0.661	0.908	0.364	4693-72_2	SL008085	3-hydroxyisobutyrate dehydrogenase, mitochondrial	3HIDH	P31937	11112	HIBADH	Human	RFU	Protein	40	3099.7	0.96	PASS	0.94
SL004591	0.182	0.67	0.934	0.439	0.661	-1.52	0.128	2719-3_4	SL004591	Granulocyte colony-stimulating factor receptor	G-CSF-R	Q99062	1441	CSF3R	Human	RFU	Protein	40	653.2	0.911	PASS	0.884
SL002539	0.182	0.67	0.934	-1.59	0.111	0.439	0.661	2526-53_3	SL002539	Tumor necrosis factor receptor superfamily member 11B	OPG	O00300	4982	TNFRSF11B	Human	RFU	Protein	40	9462	0.874	PASS	1.18
SL006805	0.182	0.67	0.934	0.44	0.66	-1.5	0.133	3629-60_4	SL006805	Serine/threonine-protein kinase MRCK beta	MRCKB	Q9Y5S2	9578	CDC42BPB	Human	RFU	Protein	40	727.6	0.868	PASS	0.927
SL004271	0.181	0.67	0.934	-0.441	0.659	0.93	0.353	3034-1_2	SL004271	Glial fibrillary acidic protein	GFAP	P14136	2670	GFAP	Human	RFU	Protein	40	411.7	0.819	PASS	0.883
SL000346	0.181	0.671	0.934	-1.37	0.171	0.441	0.659	3737-6_3	SL000346	Cathepsin H	Cathepsin H	P09668	1512	CTSH	Human	RFU	Protein	1	1677.7	0.804	PASS	0.749
SL003800	0.181	0.671	0.934	1.19	0.233	-0.442	0.658	2833-20_1	SL003800	Kallikrein-4	Kallikrein 4	Q9Y5K2	9622	KLK4	Human	RFU	Protein	40	172.2	0.854	PASS	0.921
SL002803	0.179	0.672	0.934	0.446	0.656	-1.16	0.248	5019-16_2	SL002803	Ubiquitin carboxyl-terminal hydrolase isozyme L1	PGP9.5	P09936	7345	UCHL1	Human	RFU	Protein	1	830.1	0.922	PASS	0.969
SL007547	0.178	0.673	0.934	-2.73	0.00626	0.447	0.655	5134-52_2	SL007547	Hepatitis A virus cellular receptor 2	TIMD3	Q8TDQ0	84868	HAVCR2	Human	RFU	Protein	40	5581.4	0.851	PASS	1.046
SL016549	0.178	0.673	0.934	0.817	0.414	-0.448	0.654	5245-40_5	SL016549	AMP Kinase (alpha2beta2gamma1)	AMPK a2b2g1	P54646 O43741 P54619	5563 5565 5571	PRKAA2;PRKAB2;PRKAG1	Human	RFU	Protein	40	1843.8	0.815	PASS	0.919
SL000658	0.178	0.673	0.934	0.449	0.654	-1.8	0.0722	3190-43_1	SL000658	Growth arrest-specific protein 1	GAS1	P54826	2619	GAS1	Human	RFU	Protein	40	518.8	0.87	PASS	0.886
SL013754	0.178	0.673	0.934	-0.449	0.653	1.31	0.189	4462-8_2	SL013754	Ras GTPase-activating protein 1	RASA1	P20936	5921	RASA1	Human	RFU	Protein	40	635	0.842	PASS	0.948
SL005199	0.177	0.674	0.934	-0.452	0.651	1.35	0.178	2730-58_2	SL005199	MHC class I polypeptide-related sequence A	MICA	Q29983	4276	MICA	Human	RFU	Protein	40	228.9	0.818	PASS	0.902
SL014108	0.176	0.675	0.934	-0.453	0.651	1.63	0.104	4453-83_3	SL014108	Leucine-rich repeat transmembrane neuronal protein 3	LRRT3	Q86VH5	347731	LRRTM3	Human	RFU	Protein	40	152.1	0.875	PASS	0.869
SL004860	0.176	0.675	0.934	0.476	0.634	-0.453	0.65	3317-33_1	SL004860	Serine protease HTRA2, mitochondrial	HTRA2	O43464	27429	HTRA2	Human	RFU	Protein	40	2449.9	0.832	PASS	1.002
SL004845	0.176	0.675	0.934	0.453	0.65	-1.61	0.108	3612-6_4	SL004845	Ephrin type-B receptor 4	EphB4	P54760	2050	EPHB4	Human	RFU	Protein	1	2245.4	0.966	PASS	1.128
SL006917	0.176	0.675	0.934	0.937	0.349	-0.454	0.65	3453-87_2	SL006917	Tyrosine-protein kinase Lyn	LYN	P07948	4067	LYN	Human	RFU	Protein	40	724.7	0.712	PASS	0.83
SL007280	0.176	0.675	0.934	-0.454	0.65	1.44	0.151	3178-5_2	SL007280	Dipeptidyl peptidase 1	CATC	P53634	1075	CTSC	Human	RFU	Protein	40	412.6	0.855	PASS	0.955
SL006970	0.174	0.677	0.934	-2.14	0.0321	0.459	0.646	5349-69_3	SL006970	Delta-like protein 1	DLL1	O00548	28514	DLL1	Human	RFU	Protein	1	1566.4	0.769	PASS	0.778
SL005488	0.173	0.677	0.934	-0.459	0.646	1.2	0.229	4467-49_2	SL005488	SPARC-like protein 1	SPARCL1	Q14515	8404	SPARCL1	Human	RFU	Protein	1	12107.7	0.815	PASS	0.949
SL003872	0.173	0.677	0.934	-0.46	0.645	1.21	0.225	2620-4_2	SL003872	Interleukin-6 receptor subunit beta	gp130, soluble	P40189	3572	IL6ST	Human	RFU	Protein	1	7713.6	0.865	PASS	0.736
SL005087	0.173	0.678	0.934	-0.462	0.644	1.26	0.207	3320-49_2	SL005087	Insulin-like growth factor-binding protein 7	IGFBP-7	Q16270	3490	IGFBP7	Human	RFU	Protein	1	40032.6	0.806	PASS	0.827
SL007328	0.172	0.678	0.934	-0.462	0.644	2.12	0.0344	5092-51_3	SL007328	Protein jagged-1	JAG1	P78504	182	JAG1	Human	RFU	Protein	1	1523	0.766	PASS	0.749
SL016551	0.171	0.679	0.934	0.465	0.642	-0.711	0.477	5226-36_3	SL016551	Casein kinase II 2-alpha':2-beta heterotetramer	CK2-A2:B	P19784 P67870	1459 1460	CSNK2A2;CSNK2B	Human	RFU	Protein	40	247.1	0.769	PASS	0.893
SL004851	0.168	0.682	0.934	0.472	0.637	-1.15	0.252	2969-11_1	SL004851	Serine/threonine-protein kinase receptor R3	ALK-1	P37023	94	ACVRL1	Human	RFU	Protein	40	1040.1	0.854	PASS	0.976
SL007336	0.166	0.683	0.934	0.477	0.633	-0.506	0.613	5364-7_3	SL007336	Protein SET	SET	Q01105	6418	SET	Human	RFU	Protein	0.005	567.7	0.741	PASS	0.796
SL003919	0.166	0.684	0.934	0.478	0.633	-1.21	0.227	3681-87_3	SL003919	Kallikrein-14	kallikrein 14	Q9P0G3	43847	KLK14	Human	RFU	Protein	1	4195.4	0.928	PASS	0.975
SL014228	0.166	0.684	0.934	-0.614	0.539	0.478	0.633	5128-53_3	SL014228	SLAM family member 6	SLAF6	Q96DU3	114836	SLAMF6	Human	RFU	Protein	40	372.5	0.792	PASS	0.969
SL000124	0.166	0.684	0.934	-1.65	0.0984	0.478	0.632	4160-49_1	SL000124	72 kDa type IV collagenase	MMP-2	P08253	4313	MMP2	Human	RFU	Protein	1	7680.2	0.673	PASS	0.74
SL004415	0.165	0.685	0.934	0.481	0.631	-1.28	0.201	2805-6_2	SL004415	Angiotensin-converting enzyme 2	ACE2	Q9BYF1	59272	ACE2	Human	RFU	Protein	40	392.8	0.819	PASS	1.003
SL001737	0.164	0.685	0.934	0.483	0.629	-1.51	0.13	4829-43_6	SL001737	14-3-3 protein sigma	STRATIFIN	P31947	2810	SFN	Human	RFU	Protein	1	491.1	0.931	PASS	0.978
SL006523	0.164	0.686	0.934	-0.483	0.629	1.56	0.119	4455-89_2	SL006523	Lactadherin	MFGM	Q08431	4240	MFGE8	Human	RFU	Protein	40	1362.7	0.764	PASS	0.912
SL006550	0.164	0.686	0.934	-0.604	0.546	0.484	0.628	3366-51_2	SL006550	Extracellular matrix protein 1	ECM1	Q16610	1893	ECM1	Human	RFU	Protein	0.005	17418.1	0.811	PASS	0.872
SL000321	0.163	0.686	0.934	0.923	0.356	-0.485	0.627	4482-66_2	SL000321	Complement C5b-C6 complex	C5b, 6 Complex	P01031,P13671	727 729	C5;C6	Human	RFU	Protein	0.005	614.8	0.865	PASS	0.887
SL003728	0.163	0.687	0.934	-0.487	0.626	0.803	0.422	4973-18_1	SL003728	Baculoviral IAP repeat-containing protein 3	cIAP-2	Q13489	330	BIRC3	Human	RFU	Protein	40	203.6	0.806	PASS	0.872
SL004637	0.162	0.687	0.934	-0.488	0.625	0.638	0.523	2640-3_2	SL004637	Macrophage-stimulating protein receptor	MSP R	Q04912	4486	MST1R	Human	RFU	Protein	40	380.2	0.842	PASS	0.891
SL003717	0.162	0.688	0.934	0.489	0.625	-0.5	0.617	5340-24_3	SL003717	Caspase-10	Caspase-10	Q92851	843	CASP10	Human	RFU	Protein	1	2968.8	0.886	PASS	1.04
SL009431	0.161	0.688	0.934	0.49	0.624	-0.813	0.416	3886-72_1	SL009431	Histidine triad nucleotide-binding protein 1	HINT1	P49773	3094	HINT1	Human	RFU	Protein	40	411.1	0.807	PASS	0.912
SL017611	0.161	0.689	0.934	0.8	0.424	-0.492	0.623	4179-57_3	SL017611	14-3-3 protein family	14-3-3	P31946, P62258, P61981, Q04917, P27348, P63104, P31947	7529, 7531, 7532, 7533, 10971, 7534, 2810	YWHAB,YWHAE,YWHAG,YWHAH,YWHAQ,YWHAZ,SFN	Human	RFU	Protein	1	1236.7	0.87	PASS	1.031
SL004858	0.159	0.69	0.934	-0.496	0.62	1.77	0.0773	3314-74_2	SL004858	GDNF family receptor alpha-1	GFRa-1	P56159	2674	GFRA1	Human	RFU	Protein	40	1069.5	0.818	PASS	0.934
SL007324	0.159	0.69	0.934	0.496	0.62	-1.39	0.164	3427-63_2	SL007324	Casein kinase II subunit alpha	CSK21	P68400	1457	CSNK2A1	Human	RFU	Protein	40	448.6	0.819	PASS	0.947
SL002093	0.158	0.691	0.934	-0.498	0.619	0.854	0.393	4163-5_2	SL002093	Histone H2A.z	Histone H2A.z	P0C0S5	3015	H2AFZ	Human	RFU	Protein	40	885.3	0.807	PASS	0.915
SL009868	0.156	0.693	0.934	1.02	0.307	-0.503	0.615	5032-64_1	SL009868	FACT complex subunit SSRP1	SSRP1	Q08945	6749	SSRP1	Human	RFU	Protein	40	238.9	0.782	PASS	0.818
SL005204	0.155	0.693	0.934	0.67	0.503	-0.506	0.613	3056-11_1	SL005204	NKG2-D type II integral membrane protein	NKG2D	P26718	22914	KLRK1	Human	RFU	Protein	40	597.5	0.837	PASS	0.966
SL004359	0.155	0.694	0.934	0.506	0.613	-1.3	0.194	4145-58_2	SL004359	Neurotrophin-3	Neurotrophin-3	P20783	4908	NTF3	Human	RFU	Protein	40	310.3	0.813	PASS	0.873
SL005219	0.154	0.694	0.934	-0.508	0.611	1.06	0.29	3007-7_2	SL005219	Sialic acid-binding Ig-like lectin 9	Siglec-9	Q9Y336	27180	SIGLEC9	Human	RFU	Protein	40	10639.2	0.767	PASS	0.958
SL010617	0.154	0.694	0.934	-1.15	0.249	0.508	0.611	3403-1_2	SL010617	Tryptase beta-2	TPSB2	P20231	64499	TPSB2	Human	RFU	Protein	1	2188.5	0.85	PASS	0.943
SL002528	0.154	0.695	0.934	-0.933	0.351	0.51	0.61	2692-74_2	SL002528	Phospholipase A2, membrane associated	NPS-PLA2	P14555	5320	PLA2G2A	Human	RFU	Protein	1	2785	0.803	PASS	0.904
SL001995	0.153	0.696	0.934	1.24	0.215	-0.513	0.608	2811-27_1	SL001995	Angiopoietin-1	Angiopoietin-1	Q15389	284	ANGPT1	Human	RFU	Protein	1	680.5	0.813	PASS	0.843
SL005153	0.152	0.697	0.934	-0.617	0.537	0.515	0.607	2711-6_2	SL005153	Ciliary neurotrophic factor receptor subunit alpha	CNTFR alpha	P26992	1271	CNTFR	Human	RFU	Protein	40	13403.9	0.654	PASS	0.713
SL004360	0.152	0.697	0.934	-0.515	0.606	1.85	0.0642	4146-58_2	SL004360	Neurotrophin-4	Neurotrophin-5	P34130	4909	NTF4	Human	RFU	Protein	40	222.3	0.828	PASS	0.834
SL010391	0.151	0.697	0.934	-0.622	0.534	0.516	0.606	3235-50_2	SL010391	WAP, Kazal, immunoglobulin, Kunitz and NTR domain-containing protein 2	WFKN2	Q8TEU8	124857	WFIKKN2	Human	RFU	Protein	40	8876.3	0.725	PASS	0.778
SL014028	0.151	0.698	0.934	1.08	0.281	-0.518	0.604	4437-56_3	SL014028	Ectonucleoside triphosphate diphosphohydrolase 5	ENTP5	O75356	957	ENTPD5	Human	RFU	Protein	1	3041.6	0.898	PASS	1.067
SL007429	0.151	0.698	0.934	-2.56	0.0104	0.518	0.604	5080-131_3	SL007429	Transmembrane glycoprotein NMB	GPNMB	Q14956	10457	GPNMB	Human	RFU	Protein	1	6111.1	0.75	PASS	1.132
SL000323	0.15	0.699	0.934	-0.662	0.508	0.521	0.602	2888-49_2	SL000323	Complement component C7	C7	P10643	730	C7	Human	RFU	Protein	0.005	863.2	0.956	PASS	1.033
SL000497	0.149	0.699	0.934	-0.522	0.602	2.14	0.0323	2728-62_2	SL000497	Laminin	Laminin	P25391, P07942, P11047	284217 3912 3915	LAMA1;LAMB1;;LAMC1	Human	RFU	Protein	40	1820.4	0.76	PASS	1.139
SL003177	0.149	0.699	0.934	-1.11	0.268	0.522	0.601	2842-68_1	SL003177	Intercellular adhesion molecule 2	sICAM-2	P13598	3384	ICAM2	Human	RFU	Protein	40	598	0.86	PASS	0.921
SL000319	0.149	0.699	0.934	1.33	0.182	-0.523	0.601	2381-52_4	SL000319	Complement C5	C5	P01031	727	C5	Human	RFU	Protein	0.005	3028.9	0.876	PASS	0.882
SL007651	0.149	0.7	0.934	-0.523	0.601	1	0.315	3807-1_2	SL007651	Fibroblast growth factor 23	FGF23	Q9GZV9	8074	FGF23	Human	RFU	Protein	40	719	0.748	PASS	0.786
SL004925	0.149	0.7	0.934	0.524	0.6	-1.24	0.216	4959-2_1	SL004925	Anterior gradient protein 2 homolog	AGR2	O95994	10551	AGR2	Human	RFU	Protein	40	533.4	0.892	PASS	1.142
SL000345	0.147	0.701	0.934	0.528	0.597	-1.12	0.263	2431-17_3	SL000345	Cathepsin G	Cathepsin G	P08311	1511	CTSG	Human	RFU	Protein	40	768.6	0.931	PASS	1.036
SL004689	0.146	0.702	0.934	-0.531	0.596	1.5	0.132	3057-55_1	SL004689	WNT1-inducible-signaling pathway protein 1	WISP-1	O95388	8840	WISP1	Human	RFU	Protein	0.005	4486.7	1.017	FLAG	1.935
SL004339	0.145	0.703	0.934	-0.533	0.594	2.12	0.0339	3065-65_1	SL004339	Fibroblast growth factor 5	FGF-5	P12034	2250	FGF5	Human	RFU	Protein	40	438.7	0.823	PASS	1.107
SL010455	0.145	0.704	0.934	1.54	0.124	-0.535	0.593	3299-29_2	SL010455	Contactin-5	Contactin-5	O94779	53942	CNTN5	Human	RFU	Protein	40	378.6	0.818	PASS	0.842
SL000516	0.144	0.705	0.934	-0.538	0.591	1.03	0.302	4886-3_1	SL000516	C-C motif chemokine 7	MCP-3	P80098	6354	CCL7	Human	RFU	Protein	40	518.6	0.808	PASS	0.849
SL005183	0.143	0.706	0.934	-1.12	0.261	0.54	0.589	5087-5_3	SL005183	Interleukin-22 receptor subunit alpha-2	IL-22BP	Q969J5	116379	IL22RA2	Human	RFU	Protein	40	2364	0.778	PASS	0.846
SL005188	0.142	0.706	0.934	-0.577	0.564	0.541	0.588	4491-4_2	SL005188	Interleukin-5 receptor subunit alpha	IL-5 Ra	Q01344	3568	IL5RA	Human	RFU	Protein	40	1842.8	0.693	PASS	0.596
SL000414	0.142	0.707	0.934	0.543	0.587	-0.732	0.464	4129-72_1	SL000414	Complement factor B	Factor B	P00751	629	CFB	Human	RFU	Protein	0.005	20869.1	0.846	PASS	0.969
SL003166	0.141	0.707	0.934	-0.546	0.585	1.63	0.104	5451-1_3	SL003166	CD166 antigen	ALCAM	Q13740	214	ALCAM	Human	RFU	Protein	1	12010.3	0.78	PASS	0.675
SL006629	0.141	0.708	0.934	0.546	0.585	-3.39	0.000709	5030-52_1	SL006629	NAD-dependent protein deacetylase sirtuin-2	SIRT2	Q8IXJ6	22933	SIRT2	Human	RFU	Protein	40	4598	0.803	PASS	0.977
SL006374	0.139	0.709	0.934	0.55	0.582	-2.2	0.0275	3414-40_2	SL006374	Cytoplasmic tyrosine-protein kinase BMX	BMX	P51813	660	BMX	Human	RFU	Protein	40	189.4	0.851	PASS	0.901
SL010513	0.139	0.709	0.934	1.35	0.176	-0.551	0.582	3466-8_2	SL010513	cAMP-dependent protein kinase catalytic subunit alpha	PRKACA	P17612	5566	PRKACA	Human	RFU	Protein	40	600.1	0.682	PASS	0.774
SL004156	0.139	0.71	0.934	-1.43	0.151	0.552	0.581	4832-75_2	SL004156	Tumor necrosis factor receptor superfamily member 10A	TRAIL R1	O00220	8797	TNFRSF10A	Human	RFU	Protein	40	714.9	0.875	PASS	0.988
SL002640	0.139	0.71	0.934	-0.553	0.581	1.64	0.101	3078-1_2	SL002640	Placenta growth factor	PlGF	P49763	5228	PGF	Human	RFU	Protein	40	352.3	0.817	PASS	0.88
SL007153	0.138	0.71	0.934	-0.553	0.58	2.25	0.0246	4801-13_3	SL007153	Lactoperoxidase	PERL	P22079	4025	LPO	Human	RFU	Protein	40	740	0.814	PASS	0.883
SL000638	0.138	0.71	0.934	-0.554	0.58	1.55	0.12	3797-1_1	SL000638	Cadherin-2	Cadherin-2	P19022	1000	CDH2	Human	RFU	Protein	40	1264	0.834	PASS	0.996
SL010250	0.138	0.71	0.934	0.554	0.579	-1.29	0.196	5489-18_3	SL010250	Stress-induced-phosphoprotein 1	Stress-induced-phosphoprotein 1	P31948	10963	STIP1	Human	RFU	Protein	1	2326.2	0.851	PASS	0.868
SL005158	0.138	0.71	0.934	-0.555	0.579	0.576	0.564	3030-3_2	SL005158	C-type lectin domain family 4 member M	DC-SIGNR	Q9H2X3	10332	CLEC4M	Human	RFU	Protein	1	37671.1	0.866	PASS	1.104
SL003440	0.137	0.711	0.934	0.557	0.578	-0.68	0.497	5015-15_1	SL003440	Platelet-activating factor acetylhydrolase	PAFAH	Q13093	7941	PLA2G7	Human	RFU	Protein	0.005	525.2	0.886	PASS	0.965
SL004636	0.136	0.712	0.934	0.559	0.576	-0.991	0.322	3437-80_3	SL004636	Receptor-type tyrosine-protein kinase FLT3	Flt-3	P36888	2322	FLT3	Human	RFU	Protein	40	1001	0.878	PASS	1.116
SL000006	0.136	0.713	0.934	1.21	0.226	-0.561	0.575	2925-9_1	SL000006	Plasminogen activator inhibitor 1	PAI-1	P05121	5054	SERPINE1	Human	RFU	Protein	1	886.5	0.927	PASS	1.031
SL004304	0.134	0.715	0.934	1.3	0.192	-0.567	0.571	3766-51_4	SL004304	Syntaxin-1A	STX1a	Q16623	6804	STX1A	Human	RFU	Protein	40	281.6	0.833	PASS	0.925
SL005213	0.133	0.715	0.934	-0.569	0.57	0.735	0.462	5115-31_3	SL005213	Tumor necrosis factor receptor superfamily member 19L	RELT	Q969Z4	84957	RELT	Human	RFU	Protein	40	1531.7	0.666	PASS	0.559
SL003690	0.132	0.716	0.934	0.571	0.568	-1.54	0.124	5424-55_3	SL003690	Tumor necrosis factor receptor superfamily member 11A	RANK	Q9Y6Q6	8792	TNFRSF11A	Human	RFU	Protein	40	922.9	0.841	PASS	0.886
SL004331	0.132	0.716	0.934	-0.571	0.568	1.68	0.0928	3489-9_2	SL004331	Ciliary neurotrophic factor	CNTF	P26441	1270	CNTF	Human	RFU	Protein	40	203.7	0.822	PASS	0.881
SL004844	0.131	0.717	0.934	0.574	0.566	-1.46	0.145	3806-55_1	SL004844	Ephrin type-A receptor 5	EphA5	P54756	2044	EPHA5	Human	RFU	Protein	40	680.6	0.755	PASS	0.702
SL004353	0.131	0.717	0.934	0.575	0.565	-1.45	0.146	4136-40_2	SL004353	Interleukin-17D	IL-17D	Q8TAD2	53342	IL17D	Human	RFU	Protein	40	292.8	0.923	PASS	1.066
SL003930	0.131	0.718	0.934	0.575	0.565	-0.791	0.429	4995-16_1	SL003930	15-hydroxyprostaglandin dehydrogenase [NAD(+)]	HPG-	P15428	3248	HPGD	Human	RFU	Protein	1	1292.4	0.874	PASS	1.051
SL004939	0.13	0.718	0.934	0.675	0.5	-0.578	0.564	3005-5_2	SL004939	Tyrosine-protein phosphatase non-receptor type 1	PTP-1B	P18031	5770	PTPN1	Human	RFU	Protein	1	1005.8	0.879	PASS	1.029
SL003332	0.129	0.72	0.934	0.582	0.561	-1.37	0.172	2838-53_1	SL003332	Matrix metalloproteinase-17	MMP-17	Q9ULZ9	4326	MMP17	Human	RFU	Protein	40	489.6	0.948	PASS	1.136
SL010328	0.129	0.72	0.934	0.582	0.56	-1.69	0.0907	3892-21_2	SL010328	Mediator of RNA polymerase II transcription subunit 1	MED-1	Q15648	5469	MED1	Human	RFU	Protein	40	701.6	0.819	PASS	0.853
SL008703	0.128	0.721	0.934	-1.65	0.0997	0.585	0.559	5343-74_3	SL008703	Carboxypeptidase E	CBPE	P16870	1363	CPE	Human	RFU	Protein	40	3004.1	0.835	PASS	0.852
SL011808	0.126	0.722	0.934	0.589	0.556	-2.03	0.0426	5346-24_3	SL011808	Copine-1	CPNE1	Q99829	8904	CPNE1	Human	RFU	Protein	1	694.6	0.795	PASS	0.924
SL004078	0.126	0.722	0.934	-0.59	0.555	2.04	0.0413	2972-57_2	SL004078	Bone morphogenetic protein 7	BMP-7	P18075	655	BMP7	Human	RFU	Protein	40	537.8	0.819	PASS	1.005
SL004940	0.126	0.723	0.934	0.591	0.555	-0.845	0.398	4318-12_3	SL004940	Tyrosine-protein phosphatase non-receptor type 6	PTP-1C	P29350	5777	PTPN6	Human	RFU	Protein	40	923.4	0.811	PASS	0.948
SL004737	0.126	0.723	0.934	-0.592	0.554	1.39	0.164	5033-27_1	SL004737	Tropomyosin alpha-1 chain	Tropomyosin 1 alpha chain	P09493	7168	TPM1	Human	RFU	Protein	40	895.1	0.786	PASS	0.841
SL000312	0.125	0.723	0.934	1.48	0.138	-0.592	0.554	2754-50_2	SL000312	Complement C3	C3	P01024	718	C3	Human	RFU	Protein	0.005	43039.4	0.86	PASS	1.045
SL004149	0.125	0.723	0.934	-0.592	0.554	1.56	0.119	2633-52_2	SL004149	Interleukin-13 receptor subunit alpha-1	IL-13 Ra1	P78552	3597	IL13RA1	Human	RFU	Protein	40	2776.8	0.809	PASS	1.046
SL007122	0.125	0.724	0.934	0.594	0.552	-1.72	0.0861	3197-70_2	SL007122	Insulin-degrading enzyme	IDE	P14735	3416	IDE	Human	RFU	Protein	40	1845.9	0.804	PASS	0.981
SL011772	0.125	0.724	0.934	0.594	0.552	-1.78	0.0757	4267-81_3	SL011772	Pescadillo homolog	PESC	O00541	23481	PES1	Human	RFU	Protein	40	342	0.812	PASS	0.83
SL016553	0.125	0.724	0.934	0.595	0.552	-1.08	0.278	5254-69_3	SL016553	cGMP-inhibited 3',5'-cyclic phosphodiesterase A	PDE3A	Q14432	5139	PDE3A	Human	RFU	Protein	40	1855.5	0.846	PASS	0.962
SL005170	0.124	0.725	0.934	0.597	0.551	-1.93	0.0537	2988-57_2	SL005170	Inducible T-cell costimulator	ICOS	Q9Y6W8	29851	ICOS	Human	RFU	Protein	40	891.4	0.701	PASS	0.814
SL005164	0.123	0.726	0.934	-1.06	0.291	0.6	0.548	3033-57_1	SL005164	Galectin-2	Galectin-2	P05162	3957	LGALS2	Human	RFU	Protein	40	562.9	0.792	PASS	0.896
SL014092	0.122	0.726	0.934	-0.602	0.547	0.84	0.401	4541-49_2	SL014092	Cell adhesion molecule-related/down-regulated by oncogenes	CDON	Q4KMG0	50937	CDON	Human	RFU	Protein	1	5906	0.715	PASS	0.681
SL005195	0.121	0.727	0.934	-0.605	0.545	1.47	0.14	5099-14_3	SL005195	Lymphocyte activation gene 3 protein	LAG-3	P18627	3902	LAG3	Human	RFU	Protein	40	6087.7	0.856	PASS	0.754
SL006914	0.121	0.728	0.934	0.614	0.539	-0.605	0.545	2857-70_2	SL006914	Glucocorticoid receptor	Glucocorticoid receptor	P04150	2908	NR3C1	Human	RFU	Protein	1	123.7	0.671	PASS	0.726
SL003733	0.121	0.728	0.934	-0.606	0.545	1.47	0.14	3122-6_2	SL003733	Diablo homolog, mitochondrial	SMAC	Q9NR28	56616	DIABLO	Human	RFU	Protein	40	3412.6	0.835	PASS	1.037
SL000633	0.121	0.728	0.934	-0.606	0.544	1.69	0.0908	3052-8_2	SL000633	Tumor necrosis factor ligand superfamily member 6, soluble form	Fas ligand, soluble	P48023	356	FASLG	Human	RFU	Protein	40	614.5	0.762	PASS	0.794
SL014130	0.121	0.728	0.934	-1.23	0.217	0.607	0.544	4429-51_2	SL014130	Carbohydrate sulfotransferase 6	CHST6	Q9GZX3	4166	CHST6	Human	RFU	Protein	40	369.1	0.928	PASS	1.052
SL005575	0.121	0.728	0.934	1.67	0.0955	-0.607	0.544	4548-4_2	SL005575	Galactoside 3(4)-L-fucosyltransferase	Fucosyltransferase 3	P21217	2525	FUT3	Human	RFU	Protein	40	427.8	0.808	PASS	0.885
SL005152	0.12	0.729	0.934	1.22	0.222	-0.611	0.541	3079-62_2	SL005152	Retinoic acid receptor responder protein 2	TIG2	Q99969	5919	RARRES2	Human	RFU	Protein	0.005	2132.2	0.836	PASS	0.942
SL003080	0.12	0.729	0.934	0.767	0.443	-0.611	0.541	5356-2_3	SL003080	Macrophage migration inhibitory factor	MIF	P14174	4282	MIF	Human	RFU	Protein	1	618.6	0.794	PASS	0.772
SL010393	0.119	0.73	0.934	0.612	0.541	-1.58	0.113	3202-28_2	SL010393	Kremen protein 2	KREM2	Q8NCW0	79412	KREMEN2	Human	RFU	Protein	40	1205.9	0.872	PASS	1.057
SL000470	0.119	0.73	0.934	0.613	0.54	-1.64	0.102	4493-92_1	SL000470	Interleukin-11	IL-11	P20809	3589	IL11	Human	RFU	Protein	40	363.8	0.818	PASS	0.863
SL003764	0.119	0.731	0.934	-0.615	0.539	1.23	0.22	4498-62_2	SL003764	Neural cell adhesion molecule 1, 120 kDa isoform	NCAM-120	P13591	4684	NCAM1	Human	RFU	Protein	1	9461.7	0.818	PASS	0.861
SL005206	0.118	0.731	0.934	1	0.315	-0.616	0.538	2734-49_4	SL005206	Natural cytotoxicity triggering receptor 2	NKp44	O95944	9436	NCR2	Human	RFU	Protein	40	189.6	0.857	PASS	0.867
SL003863	0.118	0.732	0.934	-0.618	0.537	1.48	0.139	3201-49_2	SL003863	Kallikrein-5	kallikrein 5	Q9Y337	25818	KLK5	Human	RFU	Protein	40	154.4	0.849	PASS	0.908
SL000560	0.117	0.732	0.934	0.996	0.319	-0.62	0.535	4154-57_2	SL000560	P-selectin	P-Selectin	P16109	6403	SELP	Human	RFU	Protein	1	10870.2	0.647	PASS	0.548
SL000087	0.117	0.732	0.934	0.62	0.535	-1.32	0.187	4673-13_2	SL000087	Interleukin-6	IL-6	P05231	3569	IL6	Human	RFU	Protein	40	288.5	0.846	PASS	0.789
SL010449	0.116	0.733	0.934	-0.667	0.505	0.622	0.534	3289-19_2	SL010449	Carbonic anhydrase-related protein 10	Carbonic Anhydrase X	Q9NS85	56934	CA10	Human	RFU	Protein	40	419.5	0.844	PASS	0.872
SL012783	0.116	0.733	0.934	-0.623	0.533	1.07	0.285	3191-50_2	SL012783	WAP, kazal, immunoglobulin, kunitz and NTR domain-containing protein 1	WFKN1	Q96NZ8	117166	WFIKKN1	Human	RFU	Protein	40	636.3	0.842	PASS	0.884
SL000584	0.116	0.734	0.934	0.624	0.532	-1.78	0.0759	2333-72_1	SL000584	Transforming growth factor beta-1	TGF-b1	P01137	7040	TGFB1	Human	RFU	Protein	40	928.7	0.909	PASS	1.041
SL005218	0.115	0.734	0.934	-0.625	0.532	0.902	0.367	2742-68_2	SL005218	Sialic acid-binding Ig-like lectin 7	Siglec-7	Q9Y286	27036	SIGLEC7	Human	RFU	Protein	1	914.8	0.849	PASS	0.921
SL004367	0.115	0.734	0.934	0.991	0.322	-0.626	0.531	3535-84_1	SL004367	Dickkopf-related protein 1	DKK1	O94907	22943	DKK1	Human	RFU	Protein	40	14797.2	0.782	PASS	0.831
SL004635	0.114	0.735	0.934	-0.895	0.371	0.629	0.53	3421-54_2	SL004635	Tumor necrosis factor ligand superfamily member 8	CD30 Ligand	P32971	944	TNFSF8	Human	RFU	Protein	40	2435.5	0.739	PASS	0.815
SL000527	0.114	0.736	0.934	0.63	0.528	-0.986	0.324	2579-17_5	SL000527	Matrix metalloproteinase-9	MMP-9	P14780	4318	MMP9	Human	RFU	Protein	1	13343.8	0.844	PASS	0.977
SL016566	0.114	0.736	0.934	0.631	0.528	-1.46	0.144	5249-31_3	SL016566	Serine/threonine-protein kinase 17B	DRAK2	O94768	9262	STK17B	Human	RFU	Protein	40	4170.4	0.825	PASS	1.019
SL000508	0.113	0.737	0.934	-2.28	0.0224	0.635	0.526	3506-49_1	SL000508	Lymphotoxin alpha2:beta1	Lymphotoxin a2/b1	P01374, Q06643	4049 4050	LTA;LTB	Human	RFU	Protein	40	1579.5	0.908	PASS	1.046
SL018625	0.112	0.737	0.934	-0.635	0.525	1.54	0.123	3647-49_4	SL018625	Toll-like receptor 4:Lymphocyte antigen 96 complex	TLR4:MD-2 complex	O00206 Q9Y6Y9	7099 23643	TLR4;LY96	Human	RFU	Protein	40	4217.4	0.758	PASS	0.905
SL010470	0.112	0.738	0.934	-0.637	0.524	1.55	0.121	5363-51_3	SL010470	Semaphorin-3E	Semaphorin 3E	O15041	9723	SEMA3E	Human	RFU	Protein	40	1913.9	0.808	PASS	0.923
SL004469	0.111	0.738	0.934	0.97	0.332	-0.639	0.523	3171-57_2	SL004469	Amyloid beta A4 protein	amyloid precursor protein	P05067	351	APP	Human	RFU	Protein	1	16967.1	0.814	PASS	0.864
SL006476	0.111	0.739	0.934	0.642	0.521	-0.684	0.494	5196-7_3	SL006476	Glycylpeptide N-tetradecanoyltransferase 1	NMT1	P30419	4836	NMT1	Human	RFU	Protein	40	941	0.817	PASS	0.991
SL016550	0.111	0.739	0.934	0.642	0.521	-1.33	0.183	5225-50_3	SL016550	Casein kinase II 2-alpha:2-beta heterotetramer	CK2-A1:B	P68400 P67870	1457 1460	CSNK2A1;CSNK2B	Human	RFU	Protein	40	2516.3	0.756	PASS	0.938
SL005212	0.111	0.74	0.934	-0.642	0.521	1.78	0.0756	5114-65_3	SL005212	Prolactin receptor	Prolactin Receptor	P16471	5618	PRLR	Human	RFU	Protein	40	1404.9	0.831	PASS	0.934
SL000057	0.11	0.74	0.934	-0.643	0.52	1.5	0.134	4301-58_2	SL000057	Thymidine kinase, cytosolic	Thymidine kinase	P04183	7083	TK1	Human	RFU	Protein	40	360.1	0.845	PASS	0.943
SL005437	0.11	0.741	0.934	0.645	0.519	-0.867	0.386	3209-69_1	SL005437	Matrix extracellular phosphoglycoprotein	MEPE	Q9NQ76	56955	MEPE	Human	RFU	Protein	40	271.9	0.81	PASS	0.905
SL008808	0.109	0.741	0.934	0.646	0.518	-1.5	0.134	3902-21_2	SL008808	S-phase kinase-associated protein 1	SKP1	P63208	6500	SKP1	Human	RFU	Protein	40	2142.6	0.867	PASS	0.884
SL000320	0.109	0.742	0.934	1.69	0.0904	-0.648	0.517	2851-63_3	SL000320	C5a anaphylatoxin	C5a	P01031	727	C5	Human	RFU	Protein	1	19683.7	0.921	PASS	1.141
SL004580	0.109	0.742	0.934	0.649	0.516	-0.967	0.334	3684-78_3	SL004580	Macrophage scavenger receptor types I and II	Macrophage scavenger receptor	P21757	4481	MSR1	Human	RFU	Protein	40	521.5	0.884	PASS	1.127
SL000524	0.108	0.742	0.934	0.65	0.516	-0.965	0.334	2788-55_1	SL000524	Stromelysin-1	MMP-3	P08254	4314	MMP3	Human	RFU	Protein	40	267.8	0.907	PASS	1.026
SL000601	0.108	0.743	0.934	0.652	0.514	-1.48	0.138	4162-54_2	SL000601	Serotransferrin	Transferrin	P02787	7018	TF	Human	RFU	Protein	0.005	208704	0.889	PASS	0.972
SL006803	0.107	0.743	0.934	0.654	0.513	-1.92	0.0552	3281-19_1	SL006803	Angiopoietin-related protein 3	ANGL3	Q9Y5C1	27329	ANGPTL3	Human	RFU	Protein	40	358.1	0.865	PASS	0.953
SL009324	0.107	0.744	0.934	-0.916	0.36	0.656	0.512	3438-10_2	SL009324	Follistatin-related protein 3	FSTL3	O95633	10272	FSTL3	Human	RFU	Protein	1	5255	0.723	PASS	0.758
SL002508	0.106	0.744	0.934	-1.53	0.126	0.657	0.511	3073-51_2	SL002508	Interleukin-18-binding protein	IL-18 BPa	O95998	10068	IL18BP	Human	RFU	Protein	40	7555.8	0.878	PASS	1.055
SL002075	0.106	0.745	0.934	-0.658	0.51	1.47	0.141	3497-13_2	SL002075	Interferon alpha-2	IFN-aA	P01563	3440	IFNA2	Human	RFU	Protein	40	349.5	0.848	PASS	1.138
SL007281	0.106	0.745	0.934	0.659	0.51	-0.853	0.394	5005-4_1	SL007281	Mitogen-activated protein kinase 12	MK12	P53778	6300	MAPK12	Human	RFU	Protein	40	276.7	0.804	PASS	0.823
SL000164	0.106	0.745	0.934	-0.945	0.345	0.659	0.51	3042-7_2	SL000164	Myoglobin	Myoglobin	P02144	4151	MB	Human	RFU	Protein	1	1554.5	0.927	PASS	0.984
SL007680	0.106	0.745	0.934	-0.659	0.51	1.35	0.178	5116-62_2	SL007680	Roundabout homolog 2	ROBO2	Q9HCK4	6092	ROBO2	Human	RFU	Protein	1	2872.7	0.85	PASS	1.085
SL004759	0.105	0.745	0.934	0.66	0.509	-1.68	0.0925	2612-5_2	SL004759	Eukaryotic translation initiation factor 5	eIF-5	P55010	1983	EIF5	Human	RFU	Protein	40	849.5	0.807	PASS	0.916
SL000449	0.105	0.746	0.934	0.663	0.508	-1.31	0.191	3852-19_2	SL000449	DnaJ homolog subfamily B member 1	HSP 40	P25685	3337	DNAJB1	Human	RFU	Protein	40	289.8	0.795	PASS	0.866
SL004515	0.105	0.746	0.934	0.663	0.508	-0.989	0.323	3329-14_2	SL004515	Peptidoglycan recognition protein 1	PGRP-S	O75594	8993	PGLYRP1	Human	RFU	Protein	1	703.2	0.937	PASS	1.011
SL011529	0.104	0.747	0.934	0.743	0.457	-0.664	0.507	3866-7_2	SL011529	Ribosome maturation protein SBDS	SBDS	Q9Y3A5	51119	SBDS	Human	RFU	Protein	40	1301.5	0.747	PASS	0.807
SL010384	0.104	0.747	0.934	0.664	0.506	-1.07	0.283	5490-53_3	SL010384	Testican-1	Testican-1	Q08629	6695	SPOCK1	Human	RFU	Protein	1	1456.7	0.929	PASS	0.983
SL000104	0.104	0.747	0.934	0.665	0.506	-1.45	0.147	3412-7_1	SL000104	Apoptosis regulator Bcl-2	Bcl-2	P10415	596	BCL2	Human	RFU	Protein	40	594.5	0.839	PASS	1.033
SL004141	0.104	0.748	0.934	-1.12	0.264	0.667	0.505	2615-60_2	SL004141	Ephrin-A5	Ephrin-A5	P52803	1946	EFNA5	Human	RFU	Protein	40	3047	0.807	PASS	0.753
SL011068	0.104	0.748	0.934	-0.667	0.505	1.13	0.257	5468-67_3	SL011068	Interleukin-17 receptor C	IL-17 RC	Q8NAC3	84818	IL17RC	Human	RFU	Protein	40	776.6	0.814	PASS	0.934
SL000343	0.103	0.748	0.934	-0.668	0.504	0.785	0.432	3061-61_2	SL000343	Cathepsin B	Cathepsin B	P07858	1508	CTSB	Human	RFU	Protein	1	1397.9	0.785	PASS	0.896
SL002036	0.103	0.748	0.934	0.99	0.322	-0.668	0.504	4988-49_2	SL002036	Fibroblast growth factor receptor 4	FGFR4	P22455	2264	FGFR4	Human	RFU	Protein	40	1026.4	0.847	PASS	1.05
SL008936	0.102	0.749	0.934	-0.672	0.502	2.12	0.0342	3601-54_3	SL008936	Neural cell adhesion molecule L1-like protein	CHL1	O00533	10752	CHL1	Human	RFU	Protein	1	11084.8	0.81	PASS	0.81
SL000384	0.101	0.751	0.934	-0.677	0.499	1.66	0.0976	3022-4_2	SL000384	Cytotoxic T-lymphocyte protein 4	CTLA-4	P16410	1493	CTLA4	Human	RFU	Protein	40	104.3	0.836	PASS	0.935
SL007531	0.101	0.751	0.934	-0.678	0.498	2.09	0.0367	3654-27_4	SL007531	BMP-binding endothelial regulator protein	BMPER	Q8N8U9	168667	BMPER	Human	RFU	Protein	40	261.8	0.882	PASS	1.043
SL001717	0.1	0.752	0.934	-0.68	0.497	0.764	0.445	2773-50_2	SL001717	Interleukin-10	IL-10	P22301	3586	IL10	Human	RFU	Protein	40	187.2	0.836	PASS	0.876
SL006922	0.0999	0.752	0.934	-1.32	0.188	0.681	0.496	2871-73_2	SL006922	DNA repair protein RAD51 homolog 1	RAD51	Q06609	5888	RAD51	Human	RFU	Protein	40	1481.8	0.88	PASS	0.96
SL007804	0.0997	0.752	0.934	0.681	0.496	-1.16	0.247	3284-75_1	SL007804	Biglycan	BGN	P21810	633	BGN	Human	RFU	Protein	40	2139	0.71	PASS	0.773
SL000541	0.099	0.753	0.934	1.49	0.135	-0.684	0.494	4151-6_2	SL000541	Plasminogen	Plasminogen	P00747	5340	PLG	Human	RFU	Protein	0.005	3187.1	0.78	PASS	0.774
SL004142	0.0975	0.755	0.934	0.69	0.49	-1.76	0.079	2514-65_3	SL004142	Ephrin-B3	Ephrin-B3	Q15768	1949	EFNB3	Human	RFU	Protein	40	517.7	0.962	PASS	1.057
SL010376	0.097	0.755	0.934	0.692	0.489	-1.1	0.272	3627-71_4	SL010376	Membrane metallo-endopeptidase-like 1	MMEL2	Q495T6	79258	MMEL1	Human	RFU	Protein	40	731.3	0.845	PASS	0.976
SL008728	0.0964	0.756	0.934	-0.694	0.488	1.11	0.265	5111-15_3	SL008728	Neurexin-3-beta	NRX3B	Q9HDB5	9369	NRXN3	Human	RFU	Protein	1	719	0.839	PASS	0.915
SL010613	0.0951	0.758	0.934	-0.699	0.484	1.39	0.164	3376-49_2	SL010613	Interleukin-17 receptor D	IL-17 RD	Q8NFM7	54756	IL17RD	Human	RFU	Protein	40	360.1	0.84	PASS	0.927
SL002506	0.0949	0.758	0.934	-1.66	0.0974	0.7	0.484	2652-15_1	SL002506	Urokinase plasminogen activator surface receptor	suPAR	Q03405	5329	PLAUR	Human	RFU	Protein	40	8318.6	0.734	PASS	0.682
SL000024	0.0949	0.758	0.934	-0.7	0.484	0.789	0.43	4931-59_1	SL000024	Tissue Factor	TF	P13726	2152	F3	Human	RFU	Protein	40	797.1	0.813	PASS	0.849
SL014113	0.0945	0.759	0.934	-0.702	0.483	2.34	0.0193	5357-60_3	SL014113	Neuroligin-4, X-linked	NLGNX	Q8N0W4	57502	NLGN4X	Human	RFU	Protein	40	605.1	0.848	PASS	0.906
SL010830	0.0934	0.76	0.934	0.706	0.48	-0.914	0.361	4706-17_2	SL010830	Protein 4.1	41	P11171	2035	EPB41	Human	RFU	Protein	1	3886.2	0.534	PASS	0.781
SL005209	0.0932	0.76	0.934	-0.707	0.48	1.31	0.189	5108-72_3	SL005209	Neurogenic locus notch homolog protein 3	Notch-3	Q9UM47	4854	NOTCH3	Human	RFU	Protein	0.005	501.5	0.841	PASS	0.93
SL014070	0.0928	0.761	0.934	-0.763	0.445	0.708	0.479	4568-17_2	SL014070	SLIT and NTRK-like protein 5	SLIK5	O94991	26050	SLITRK5	Human	RFU	Protein	40	1802.5	0.817	PASS	0.817
SL001802	0.0923	0.761	0.934	0.71	0.478	-1.64	0.1	2989-17_2	SL001802	Interferon gamma	IFN-g	P01579	3458	IFNG	Human	RFU	Protein	40	397.8	0.793	PASS	0.916
SL000251	0.0923	0.761	0.934	1.24	0.214	-0.71	0.477	3581-53_3	SL000251	Alpha-2-HS-glycoprotein	a2-HS-Glycoprotein	P02765	197	AHSG	Human	RFU	Protein	0.005	2084.6	0.769	FLAG	0.506
SL004672	0.092	0.762	0.934	-1.99	0.0468	0.712	0.477	2665-26_2	SL004672	Tumor necrosis factor receptor superfamily member 17	BCMA	Q02223	608	TNFRSF17	Human	RFU	Protein	1	4500.5	0.845	PASS	0.76
SL007022	0.0916	0.762	0.934	0.719	0.472	-0.713	0.476	4224-7_2	SL007022	Heterogeneous nuclear ribonucleoprotein Q	HNRPQ	O60506	10492	SYNCRIP	Human	RFU	Protein	40	870.3	0.873	PASS	0.98
SL004871	0.091	0.763	0.934	-1.29	0.198	0.716	0.474	5404-53_3	SL004871	Tumor necrosis factor receptor superfamily member 21	DR6	O75509	27242	TNFRSF21	Human	RFU	Protein	1	5969.4	0.751	PASS	0.814
SL010471	0.091	0.763	0.934	-0.716	0.474	1.26	0.209	5491-12_3	SL010471	Testican-2	Testican-2	Q92563	9806	SPOCK2	Human	RFU	Protein	1	733.8	0.752	PASS	0.82
SL001943	0.0908	0.763	0.934	-0.717	0.474	1.07	0.286	4139-71_2	SL001943	Interleukin-6 receptor subunit alpha	IL-6 sRa	P08887	3570	IL6R	Human	RFU	Protein	1	11501.8	0.878	PASS	0.977
SL003178	0.0906	0.763	0.934	0.717	0.473	-1.52	0.129	2649-77_2	SL003178	Intercellular adhesion molecule 3	sICAM-3	P32942	3385	ICAM3	Human	RFU	Protein	40	405.4	0.853	PASS	0.95
SL004750	0.0905	0.764	0.934	-0.718	0.473	1.34	0.181	3104-8_2	SL004750	ATP-dependent RNA helicase DDX19B	DEAD-box protein 19B	Q9UMR2	11269	DDX19B	Human	RFU	Protein	40	487.3	0.843	PASS	0.929
SL004716	0.0905	0.764	0.934	-0.877	0.38	0.718	0.473	5244-12_3	SL004716	Mitogen-activated protein kinase 9	JNK2	P45984	5601	MAPK9	Human	RFU	Protein	40	3084.7	1.633	FLAG	1.838
SL013488	0.0902	0.764	0.934	0.719	0.472	-0.991	0.322	4332-6_2	SL013488	C-type lectin domain family 1 member B	CLC1B	Q9P126	51266	CLEC1B	Human	RFU	Protein	40	4952.3	0.792	PASS	0.881
SL000493	0.0897	0.765	0.934	0.721	0.471	-1.38	0.168	3890-8_2	SL000493	L-lactate dehydrogenase B chain	LDH-H 1	P07195	3945	LDHB	Human	RFU	Protein	0.005	590.5	0.823	PASS	0.903
SL002702	0.089	0.765	0.934	-0.724	0.469	0.948	0.343	5359-65_3	SL002702	Serine/threonine-protein kinase pim-1	PIM1	P11309	5292	PIM1	Human	RFU	Protein	40	566.2	0.861	PASS	0.909
SL014071	0.0887	0.766	0.934	0.725	0.468	-1.64	0.101	4547-59_2	SL014071	Leucine-rich repeat transmembrane protein FLRT1	FLRT1	Q9NZU1	23769	FLRT1	Human	RFU	Protein	40	601.3	0.832	PASS	0.922
SL004919	0.0886	0.766	0.934	0.725	0.468	-1.67	0.0959	3855-56_1	SL004919	Peroxiredoxin-1	Peroxiredoxin-1	Q06830	5052	PRDX1	Human	RFU	Protein	1	1344.7	0.952	PASS	0.741
SL003184	0.0882	0.766	0.934	-0.825	0.409	0.727	0.467	5400-52_3	SL003184	Leptin receptor	sLeptin R	P48357	3953	LEPR	Human	RFU	Protein	1	1886.4	0.847	PASS	0.941
SL009207	0.0879	0.767	0.934	0.729	0.466	-1.37	0.172	4210-19_2	SL009207	Dynactin subunit 2	Dynactin subunit 2	Q13561	10540	DCTN2	Human	RFU	Protein	40	168.7	0.82	PASS	0.902
SL003189	0.0868	0.768	0.934	-0.733	0.463	1.78	0.0748	4922-13_1	SL003189	C-C motif chemokine 19	MIP-3b	Q99731	6363	CCL19	Human	RFU	Protein	40	472.6	0.8	PASS	0.856
SL000076	0.0858	0.77	0.934	0.801	0.423	-0.738	0.461	3719-2_2	SL000076	Cyclin-dependent kinase inhibitor 1B	p27Kip1	P46527	1027	CDKN1B	Human	RFU	Protein	40	1125.2	0.819	PASS	1.011
SL009054	0.0855	0.77	0.934	-1.18	0.238	0.739	0.46	5110-84_3	SL009054	Neurexin-1-beta	NRX1B	P58400	9378	NRXN1	Human	RFU	Protein	40	480.5	0.836	PASS	0.907
SL005226	0.0848	0.771	0.934	0.742	0.458	-1.48	0.139	2746-56_1	SL005226	Cytokine receptor-like factor 2	TSLP R	Q9HC73	64109	CRLF2	Human	RFU	Protein	40	582	0.897	PASS	0.996
SL012108	0.0837	0.772	0.934	1.09	0.274	-0.747	0.455	4563-61_2	SL012108	1-phosphatidylinositol 4,5-bisphosphate phosphodiesterase gamma-1	PLCG1	P19174	5335	PLCG1	Human	RFU	Protein	40	322.3	0.863	PASS	0.944
SL001691	0.0834	0.773	0.934	0.748	0.455	-1.98	0.0477	4487-1_1	SL001691	Fibroblast growth factor 7	FGF7	P21781	2252	FGF7	Human	RFU	Protein	40	861.3	0.726	PASS	0.733
SL003307	0.0834	0.773	0.934	0.748	0.455	-1.61	0.108	2634-2_2	SL003307	Cytokine receptor common subunit gamma	IL-2 sRg	P31785	3561	IL2RG	Human	RFU	Protein	40	876.7	0.77	PASS	0.91
SL000586	0.0833	0.773	0.934	1.26	0.209	-0.748	0.454	4157-2_1	SL000586	Thrombin	Thrombin	P00734	2147	F2	Human	RFU	Protein	40	559.6	0.791	PASS	0.859
SL004348	0.0832	0.773	0.934	0.749	0.454	-1.86	0.0636	4396-54_1	SL004348	Interferon lambda-1	IFN-lambda 1	Q8IU54	282618	IFNL1	Human	RFU	Protein	40	306.1	0.812	PASS	0.795
SL007228	0.0825	0.774	0.934	0.752	0.452	-1.52	0.128	3379-29_1	SL007228	Protein kinase C iota type	KPCI	P41743	5584	PRKCI	Human	RFU	Protein	40	736.2	0.818	PASS	0.931
SL004751	0.0824	0.774	0.934	0.752	0.452	-1.28	0.202	2622-18_1	SL004751	Heme oxygenase 2	HO-2	P30519	3163	HMOX2	Human	RFU	Protein	40	693.3	0.864	PASS	0.975
SL000597	0.0814	0.775	0.934	0.757	0.449	-1.25	0.211	4703-87_2	SL000597	Lymphotoxin-alpha	TNF-b	P01374	4049	LTA	Human	RFU	Protein	40	420.7	0.853	PASS	0.813
SL003739	0.081	0.776	0.934	-0.759	0.448	1.97	0.0492	5070-76_3	SL003739	Tumor necrosis factor receptor superfamily member 6B	DcR3	O95407	8771	TNFRSF6B	Human	RFU	Protein	40	425.7	0.811	PASS	0.873
SL008178	0.0809	0.776	0.934	-0.933	0.351	0.759	0.448	4979-34_2	SL008178	Dermatopontin	DERM	Q07507	1805	DPT	Human	RFU	Protein	1	2447.2	0.915	PASS	0.517
SL010468	0.0806	0.776	0.934	-0.76	0.447	1.03	0.301	3331-8_1	SL010468	RGM domain family member B	RGMB	Q6NW40	285704	RGMB	Human	RFU	Protein	1	1782.2	0.854	PASS	0.971
SL007888	0.0805	0.777	0.934	-0.761	0.447	3.46	0.000547	3802-50_1	SL007888	Cystatin-S	Cystatin-S	P01036	1472	CST4	Human	RFU	Protein	40	204.7	0.819	PASS	1.099
SL000537	0.0805	0.777	0.934	1.32	0.186	-0.761	0.447	4149-8_2	SL000537	Platelet-derived growth factor subunit B	PDGF-BB	P01127	5155	PDGFB	Human	RFU	Protein	40	13619.6	0.88	PASS	1.004
SL006705	0.0804	0.777	0.934	0.761	0.446	-1.78	0.0747	4271-75_2	SL006705	Prefoldin subunit 5	PFD5	Q99471	5204	PFDN5	Human	RFU	Protein	40	293.2	0.769	PASS	0.867
SL008865	0.0799	0.777	0.934	0.763	0.445	-1.25	0.211	4280-47_2	SL008865	Proteasome subunit alpha type-2	PSA2	P25787	5683	PSMA2	Human	RFU	Protein	40	359.5	0.843	PASS	0.9
SL000136	0.0794	0.778	0.934	0.766	0.444	-1.53	0.126	2970-60_2	SL000136	Amphiregulin	AREG	P15514	374	AREG	Human	RFU	Protein	40	897.2	0.758	PASS	0.877
SL012754	0.0792	0.778	0.934	0.767	0.443	-1.03	0.303	4771-10_3	SL012754	Acid sphingomyelinase-like phosphodiesterase 3a	ASM3A	Q92484	10924	SMPDL3A	Human	RFU	Protein	1	4310.7	0.964	PASS	1.135
SL008590	0.0789	0.779	0.934	-0.798	0.425	0.768	0.442	4769-10_3	SL008590	Olfactomedin-4	Olfactomedin-4	Q6UX06	10562	OLFM4	Human	RFU	Protein	40	200.2	0.882	PASS	0.985
SL004298	0.0783	0.78	0.934	-2.3	0.0217	0.771	0.441	3440-7_2	SL004298	Granzyme A	granzyme A	P12544	3001	GZMA	Human	RFU	Protein	40	2550.6	0.819	PASS	0.948
SL003322	0.0781	0.78	0.934	-0.772	0.44	1.91	0.0556	2358-19_2	SL003322	Vascular endothelial growth factor receptor 3	VEGF sR3	P35916	2324	FLT4	Human	RFU	Protein	1	6969.9	0.794	PASS	0.791
SL004899	0.078	0.78	0.934	-0.772	0.44	2.01	0.0444	4228-37_2	SL004899	Heat shock cognate 71 kDa protein	HSP70 protein 8	P11142	3312	HSPA8	Human	RFU	Protein	40	411.7	0.761	PASS	0.842
SL004687	0.0779	0.78	0.934	0.773	0.44	-1.78	0.0743	3010-53_2	SL004687	Thymic stromal lymphopoietin	TSLP	Q969D9	85480	TSLP	Human	RFU	Protein	40	212.7	0.827	PASS	0.879
SL000138	0.0779	0.78	0.934	0.773	0.44	-1.54	0.124	4134-4_2	SL000138	Heparin-binding EGF-like growth factor	HB-EGF	Q99075	1839	HBEGF	Human	RFU	Protein	40	176.9	0.819	PASS	0.788
SL000515	0.077	0.781	0.934	-0.896	0.37	0.777	0.437	2785-15_2	SL000515	C-C motif chemokine 8	MCP-2	P80075	6355	CCL8	Human	RFU	Protein	40	243	0.818	PASS	0.788
SL004869	0.0768	0.782	0.934	0.778	0.437	-0.859	0.39	3420-21_2	SL004869	Carbonic anhydrase 13	Carbonic anhydrase XIII	Q8N1Q1	377677	CA13	Human	RFU	Protein	40	349	0.783	PASS	0.834
SL010388	0.0768	0.782	0.934	-2.18	0.0291	0.778	0.437	5034-79_1	SL010388	Trypsin-2	Trypsin 2	P07478	5645	PRSS2	Human	RFU	Protein	1	2105.2	0.631	PASS	0.542
SL004864	0.0767	0.782	0.934	0.778	0.436	-1.58	0.115	3656-9_1	SL004864	Cadherin-12	Cadherin-12	P55289	1010	CDH12	Human	RFU	Protein	40	348.4	0.875	PASS	1.105
SL009951	0.0766	0.782	0.934	-0.779	0.436	1.83	0.0675	4889-82_1	SL009951	Protein Wnt-7a	WNT7A	O00755	7476	WNT7A	Human	RFU	Protein	40	189.3	0.818	PASS	0.9
SL010466	0.0766	0.782	0.934	0.866	0.387	-0.779	0.436	3685-53_1	SL010466	Membrane frizzled-related protein	MFRP	Q9BY79	83552	MFRP	Human	RFU	Protein	40	1041.3	0.775	PASS	0.977
SL004153	0.0764	0.782	0.934	-1.83	0.0674	0.78	0.435	2638-12_2	SL004153	Macrophage colony-stimulating factor 1 receptor	M-CSF R	P07333	1436	CSF1R	Human	RFU	Protein	0.005	130.3	0.977	PASS	1.085
SL010494	0.076	0.783	0.934	0.782	0.434	-1.97	0.0485	3422-4_2	SL010494	Cyclin-dependent kinase 1:G2/mitotic-specific cyclin-B1 complex	CDK1/cyclin B	P06493 P14635	983 891	CDC2;CCNB1	Human	RFU	Protein	40	375	0.816	PASS	0.831
SL017188	0.0759	0.783	0.934	0.895	0.371	-0.782	0.434	3441-64_2	SL017188	Glycogen synthase kinase-3 alpha/beta	GSK-3 alpha/beta	P49840 P49841	2931 2932	GSK3A;GSK3B	Human	RFU	Protein	40	1923.1	0.828	PASS	1.054
SL000640	0.0759	0.783	0.934	-0.867	0.386	0.782	0.434	3213-65_2	SL000640	Nidogen-1	Nidogen	P14543	4811	NID1	Human	RFU	Protein	1	2721.4	0.868	PASS	0.722
SL006132	0.0756	0.783	0.934	0.784	0.433	-1.61	0.107	3889-64_2	SL006132	Lamin-B1	Lamin-B1	P20700	4001	LMNB1	Human	RFU	Protein	40	408.4	0.828	PASS	0.894
SL004856	0.0753	0.784	0.934	0.785	0.432	-1.82	0.0683	2976-58_2	SL004856	Desmoglein-1	Desmoglein-1	Q02413	1828	DSG1	Human	RFU	Protein	40	1961.7	0.871	PASS	0.96
SL010510	0.0751	0.784	0.934	0.786	0.432	-1.56	0.119	3388-58_2	SL010510	Serine/threonine-protein kinase PAK 7	PAK7	Q9P286	57144	PAK7	Human	RFU	Protein	40	469.5	0.853	PASS	0.943
SL004820	0.075	0.784	0.934	-0.787	0.432	1.72	0.0862	3896-5_2	SL004820	Phosphoglycerate mutase 1	Phosphoglycerate mutase 1	P18669	5223	PGAM1	Human	RFU	Protein	40	683.3	1.005	PASS	0.958
SL000526	0.0741	0.786	0.934	-0.791	0.429	1.18	0.239	2954-56_2	SL000526	Neutrophil collagenase	MMP-8	P22894	4317	MMP8	Human	RFU	Protein	1	1691.4	0.787	PASS	0.945
SL009791	0.0739	0.786	0.934	0.792	0.428	-1.4	0.162	4450-26_2	SL009791	Heterogeneous nuclear ribonucleoprotein A/B	hnRNP A/B	Q99729	3182	HNRNPAB	Human	RFU	Protein	1	575.9	0.84	PASS	0.973
SL007385	0.0735	0.786	0.934	1.02	0.31	-0.794	0.427	3321-2_2	SL007385	Interleukin-24	IL24	Q13007	11009	IL24	Human	RFU	Protein	40	418.3	0.825	PASS	0.849
SL000615	0.0728	0.787	0.934	0.797	0.425	-1.69	0.0912	3522-57_1	SL000615	Vasoactive Intestinal Peptide	Vasoactive Intestinal Peptide	P01282	7432	VIP	Human	RFU	Protein	40	259.2	0.802	PASS	0.828
SL001729	0.0726	0.788	0.934	-0.798	0.425	1.64	0.1	4840-73_1	SL001729	Granulocyte colony-stimulating factor	G-CSF	P09919	1440	CSF3	Human	RFU	Protein	40	1298.9	0.834	PASS	0.906
SL007179	0.0721	0.788	0.934	-1.55	0.121	0.801	0.423	5077-28_3	SL007179	Ephrin type-B receptor 2	EPHB2	P29323	2048	EPHB2	Human	RFU	Protein	40	12619.7	0.71	PASS	0.654
SL004644	0.0719	0.789	0.934	-1.12	0.261	0.802	0.423	2826-53_2	SL004644	Ectodysplasin-A, secreted form	EDA	Q92838	1896	EDA	Human	RFU	Protein	40	1611.3	0.828	PASS	0.915
SL003951	0.0714	0.789	0.934	1.51	0.131	-0.804	0.421	2421-7_3	SL003951	Brain-derived neurotrophic factor	BDNF	P23560	627	BDNF	Human	RFU	Protein	40	408.2	0.829	PASS	0.95
SL001721	0.0714	0.789	0.934	0.804	0.421	-1.37	0.17	2695-25_1	SL001721	Platelet endothelial cell adhesion molecule	PECAM-1	P16284	5175	PECAM1	Human	RFU	Protein	40	541	0.853	PASS	0.957
SL007502	0.0712	0.79	0.934	-1.62	0.105	0.805	0.421	4469-78_2	SL007502	Carbohydrate sulfotransferase 15	ST4S6	Q7LFX5	51363	CHST15	Human	RFU	Protein	1	3505.5	0.825	PASS	0.895
SL005694	0.0712	0.79	0.934	0.805	0.421	-1.27	0.204	5018-68_1	SL005694	Peroxiredoxin-6	Peroxiredoxin-6	P30041	9588	PRDX6	Human	RFU	Protein	0.005	195.4	0.807	PASS	0.906
SL005730	0.0709	0.79	0.934	0.806	0.42	-1.41	0.158	5246-64_3	SL005730	cGMP-dependent 3',5'-cyclic phosphodiesterase	cGMP-stimulated PDE	O00408	5138	PDE2A	Human	RFU	Protein	1	3713.7	0.853	PASS	1.046
SL006372	0.0709	0.79	0.934	0.806	0.42	-1.53	0.125	2878-66_2	SL006372	Tyrosine-protein kinase Yes	YES	P07947	7525	YES1	Human	RFU	Protein	40	430.9	0.849	PASS	1.003
SL000409	0.0706	0.79	0.934	1.04	0.3	-0.808	0.419	2855-49_2	SL000409	Mitogen-activated protein kinase 3	ERK-1	P27361	5595	MAPK3	Human	RFU	Protein	40	4185.4	0.802	PASS	0.976
SL016928	0.0704	0.791	0.934	-0.809	0.419	1.5	0.134	5487-7_3	SL016928	SLAM family member 7	SLAF7	Q9NQ25	57823	SLAMF7	Human	RFU	Protein	40	43482.7	0.866	PASS	0.969
SL001713	0.0699	0.791	0.934	-0.812	0.417	0.841	0.4	3498-53_2	SL001713	Interleukin-17A	IL-17	Q16552	3605	IL17A	Human	RFU	Protein	40	206	0.836	PASS	0.822
SL005230	0.0699	0.792	0.934	-1.56	0.118	0.812	0.417	5139-32_3	SL005230	Netrin receptor UNC5C	UNC5H3	O95185	8633	UNC5C	Human	RFU	Protein	1	3032.8	0.828	PASS	0.915
SL000377	0.0696	0.792	0.934	-0.813	0.416	1.91	0.0558	3800-71_2	SL000377	Creatine kinase B-type	CK-BB	P12277	1152	CKB	Human	RFU	Protein	40	773	0.818	PASS	0.902
SL000272	0.0696	0.792	0.934	0.813	0.416	-2.04	0.0411	3344-60_4	SL000272	Antithrombin-III	Antithrombin III	P01008	462	SERPINC1	Human	RFU	Protein	0.005	105824	0.888	PASS	0.87
SL000480	0.0692	0.793	0.934	0.815	0.415	-1.73	0.0841	2906-55_3	SL000480	Interleukin-4	IL-4	P05112	3565	IL4	Human	RFU	Protein	40	289	0.822	PASS	0.938
SL013989	0.0689	0.793	0.934	0.817	0.414	-2.11	0.0344	4566-24_3	SL013989	R-spondin-2	RSPO2	Q6UXX9	340419	RSPO2	Human	RFU	Protein	40	228.5	0.868	PASS	1.042
SL004814	0.0688	0.793	0.934	0.817	0.414	-1.35	0.177	4905-63_1	SL004814	Coactosin-like protein	Coactosin-like protein	Q14019	23406	COTL1	Human	RFU	Protein	40	1520.8	0.86	PASS	0.896
SL005210	0.0688	0.793	0.934	-0.817	0.414	2.02	0.0436	5109-24_3	SL005210	Neuronal cell adhesion molecule	Nr-CAM	Q92823	4897	NRCAM	Human	RFU	Protein	40	14948.8	0.903	PASS	1.015
SL005201	0.0684	0.794	0.934	-1.69	0.0904	0.819	0.413	4923-79_1	SL005201	Muellerian-inhibiting factor	MIS	P03971	268	AMH	Human	RFU	Protein	1	10873.4	0.878	FLAG	1.362
SL003199	0.068	0.794	0.934	-0.821	0.411	1.06	0.29	2844-53_2	SL003199	Tyrosine-protein kinase receptor Tie-1, soluble	sTie-1	P35590	7075	TIE1	Human	RFU	Protein	1	7552	0.925	PASS	1.018
SL011709	0.0678	0.794	0.934	0.822	0.411	-1.5	0.134	3897-61_1	SL011709	Pyridoxal phosphate phosphatase	PLPP	Q96GD0	57026	PDXP	Human	RFU	Protein	40	954.8	0.765	PASS	0.845
SL000252	0.0676	0.795	0.934	-1.05	0.292	0.823	0.41	3708-62_1	SL000252	Alpha-2-macroglobulin	a2-Macroglobulin	P01023	2	A2M	Human	RFU	Protein	1	11267.1	0.797	PASS	0.793
SL000007	0.0675	0.795	0.934	0.824	0.41	-1.23	0.22	2945-25_1	SL000007	Estrogen receptor	ER	P03372	2099	ESR1	Human	RFU	Protein	40	402	0.914	PASS	1.194
SL010498	0.067	0.796	0.934	-0.827	0.408	1.62	0.105	3432-21_2	SL010498	Ephrin type-A receptor 3	EPHA3	P29320	2042	EPHA3	Human	RFU	Protein	40	96.4	0.868	PASS	0.911
SL004837	0.0669	0.796	0.934	0.827	0.408	-1.84	0.0662	4383-97_1	SL004837	Inhibin beta A chain:Inhibin beta B chain heterodimer	Activin AB	P08476 P09529	3624 3625	INHBA;INHBB	Human	RFU	Protein	40	311.9	0.8	PASS	0.764
SL006406	0.0668	0.796	0.934	-0.828	0.408	1.35	0.176	4564-2_2	SL006406	Plexin-C1	PLXC1	O60486	10154	PLXNC1	Human	RFU	Protein	1	624.6	0.827	PASS	0.973
SL004070	0.0667	0.796	0.934	0.828	0.408	-1.28	0.201	4474-19_2	SL004070	Ubiquitin	Ubiquitin	P62979	6233	RPS27A	Human	RFU	Protein	0.005	577.1	0.931	PASS	0.943
SL005159	0.0666	0.796	0.934	0.829	0.407	-1.62	0.104	2715-25_2	SL005159	Erythropoietin receptor	EPO-R	P19235	2057	EPOR	Human	RFU	Protein	40	235.1	0.817	PASS	0.873
SL008421	0.0664	0.797	0.934	0.83	0.407	-1.86	0.0635	3174-2_1	SL008421	A disintegrin and metalloproteinase with thrombospondin motifs 1	ATS1	Q9UHI8	9510	ADAMTS1	Human	RFU	Protein	40	240.6	0.839	PASS	0.866
SL000535	0.0664	0.797	0.934	1.36	0.172	-0.83	0.407	4499-21_1	SL000535	Platelet-derived growth factor subunit A	PDGF-AA	P04085	5154	PDGFA	Human	RFU	Protein	40	5176.1	0.668	PASS	0.701
SL004652	0.0663	0.797	0.934	-1.89	0.0583	0.83	0.406	2848-2_2	SL004652	Wnt inhibitory factor 1	WIF-1	Q9Y5W5	11197	WIF1	Human	RFU	Protein	40	2392.1	0.774	PASS	0.895
SL006919	0.0661	0.797	0.934	0.831	0.406	-1.63	0.102	3865-53_1	SL006919	Ribosomal protein S6 kinase alpha-5	RSK-like protein kinase	O75582	9252	RPS6KA5	Human	RFU	Protein	40	107.3	0.812	PASS	1.081
SL005207	0.066	0.797	0.934	-1.69	0.0906	0.832	0.406	5104-57_3	SL005207	Natural cytotoxicity triggering receptor 1	NKp46	O76036	9437	NCR1	Human	RFU	Protein	40	2857.7	0.759	PASS	0.846
SL006918	0.0657	0.798	0.934	0.833	0.405	-1.08	0.28	3115-64_2	SL006918	Mitogen-activated protein kinase 1	MK01	P28482	5594	MAPK1	Human	RFU	Protein	40	2380.3	0.745	PASS	1.024
SL004872	0.0656	0.798	0.934	0.834	0.404	-1.04	0.3	2977-7_2	SL004872	Tumor necrosis factor receptor superfamily member EDAR	EDAR	Q9UNE0	10913	EDAR	Human	RFU	Protein	40	462.8	0.819	PASS	0.863
SL012822	0.0655	0.798	0.934	-0.834	0.404	1.18	0.236	4534-10_2	SL012822	Brain-specific serine protease 4	BSSP4	Q9GZN4	64063	PRSS22	Human	RFU	Protein	40	1373.5	0.702	PASS	0.686
SL003191	0.0653	0.798	0.934	0.962	0.336	-0.835	0.404	2790-54_2	SL003191	Neutrophil-activating peptide 2	NAP-2	P02775	5473	PPBP	Human	RFU	Protein	0.005	3221.8	0.788	PASS	0.959
SL000557	0.0647	0.799	0.934	0.839	0.402	-1.97	0.0493	2645-54_1	SL000557	Protein kinase C zeta type	PKC-Z	Q05513	5590	PRKCZ	Human	RFU	Protein	40	423.5	0.915	PASS	1.035
SL001947	0.0647	0.799	0.934	-0.839	0.402	1.14	0.255	2687-2_1	SL001947	Melanoma-derived growth regulatory protein	MIA	Q16674	8190	MIA	Human	RFU	Protein	1	3056.7	0.83	PASS	0.915
SL000605	0.0638	0.801	0.934	0.844	0.399	-1.52	0.129	2846-24_2	SL000605	Ubiquitin+1, truncated mutation for UbB	Ubiquitin+1	P62979	6233	RPS27A	Human	RFU	Protein	1	4842.5	0.957	PASS	1.166
SL000496	0.0634	0.801	0.934	0.846	0.398	-1.24	0.215	2780-35_2	SL000496	Lactotransferrin	Lactoferrin	P02788	4057	LTF	Human	RFU	Protein	1	43227.5	0.85	PASS	0.97
SL001890	0.0632	0.801	0.934	0.847	0.397	-1.19	0.232	2619-72_2	SL001890	Tumor-associated calcium signal transducer 2	GA733-1 protein	P09758	4070	TACSTD2	Human	RFU	Protein	40	266.2	0.804	PASS	0.977
SL010489	0.0632	0.802	0.934	-0.847	0.397	0.949	0.343	3592-4_3	SL010489	Calcium/calmodulin-dependent protein kinase type 1	CAMK1	Q14012	8536	CAMK1	Human	RFU	Protein	1	3031.3	1.108	FLAG	1.34
SL005685	0.0632	0.802	0.934	0.847	0.397	-1.48	0.138	3882-10_1	SL005685	Elongation factor 1-beta	EF-1-beta	P24534	1933	EEF1B2	Human	RFU	Protein	40	551.9	0.799	PASS	0.971
SL000456	0.0631	0.802	0.934	0.847	0.397	-1.3	0.193	2683-1_2	SL000456	Complement C3b, inactivated	iC3b	P01024	718	C3	Human	RFU	Protein	0.005	3779.2	0.57	FLAG	0.452
SL000563	0.063	0.802	0.934	1.39	0.166	-0.848	0.396	2523-31_3	SL000563	C-C motif chemokine 5	RANTES	P13501	6352	CCL5	Human	RFU	Protein	1	9278.8	0.855	PASS	1.062
SL004852	0.0627	0.802	0.934	-0.85	0.396	1.56	0.118	5060-62_3	SL004852	Programmed cell death 1 ligand 1	B7-H1	Q9NZQ7	29126	CD274	Human	RFU	Protein	40	1333.2	0.758	PASS	0.787
SL000053	0.0627	0.802	0.934	-0.85	0.396	2.55	0.0108	2212-69_1	SL000053	Tissue-type plasminogen activator	tPA	P00750	5327	PLAT	Human	RFU	Protein	1	476	0.835	PASS	1.085
SL002655	0.0627	0.802	0.934	0.85	0.395	-1.56	0.118	2975-19_2	SL002655	Connective tissue growth factor	CTGF	P29279	1490	CTGF	Human	RFU	Protein	40	713	0.836	PASS	0.963
SL000674	0.0624	0.803	0.934	0.851	0.395	-1.57	0.116	4132-27_2	SL000674	Follistatin	FST	P19883	10468	FST	Human	RFU	Protein	40	458.2	0.84	PASS	0.963
SL005194	0.062	0.803	0.934	0.854	0.393	-1.88	0.0602	2998-53_2	SL005194	Junctional adhesion molecule C	JAM-C	Q9BX67	83700	JAM3	Human	RFU	Protein	40	1713.3	0.773	PASS	0.755
SL004511	0.0619	0.804	0.934	1.33	0.184	-0.854	0.393	4126-22_1	SL004511	Bactericidal permeability-increasing protein	BPI	P17213	671	BPI	Human	RFU	Protein	1	567.1	0.812	PASS	0.815
SL000581	0.0617	0.804	0.934	0.855	0.392	-1.73	0.083	2794-60_2	SL000581	Superoxide dismutase [Cu-Zn]	SOD	P00441	6647	SOD1	Human	RFU	Protein	40	608.9	0.851	PASS	0.983
SL000420	0.0617	0.804	0.934	0.855	0.392	-1.28	0.201	3031-66_1	SL000420	Ferritin	Ferritin	P02794 P02792	2495 2512	FTH1;FTL	Human	RFU	Protein	0.005	544.1	1.001	FLAG	1.333
SL010450	0.0615	0.804	0.934	-2.1	0.0356	0.857	0.392	3292-75_1	SL010450	CD48 antigen	CD48	P09326	962	CD48	Human	RFU	Protein	1	473.6	0.851	PASS	0.955
SL004708	0.0611	0.805	0.934	0.982	0.326	-0.859	0.39	4544-4_3	SL004708	Connective tissue-activating peptide III	CTAP-III	P02775	5473	PPBP	Human	RFU	Protein	0.005	5661.8	0.89	PASS	0.987
SL000670	0.0611	0.805	0.934	-0.859	0.39	2.7	0.00698	4993-16_1	SL000670	Glutathione S-transferase A3	GSTA3	Q16772	2940	GSTA3	Human	RFU	Protein	40	236.5	0.842	PASS	1.129
SL005034	0.061	0.805	0.934	0.859	0.39	-1.82	0.0688	4282-3_2	SL005034	GTP-binding nuclear protein Ran	RAN	P62826	5901	RAN	Human	RFU	Protein	1	277.8	0.818	PASS	1.209
SL000280	0.061	0.805	0.934	-2.15	0.0313	0.86	0.39	4912-17_1	SL000280	Aspartate aminotransferase, cytoplasmic	GOT1	P17174	2805	GOT1	Human	RFU	Protein	40	3128.8	0.77	PASS	0.891
SL005630	0.0608	0.805	0.934	0.86	0.39	-1.74	0.081	3860-7_2	SL005630	Proteasome subunit alpha type-6	PSA6	P60900	5687	PSMA6	Human	RFU	Protein	40	326	0.792	PASS	0.849
SL000247	0.0606	0.806	0.934	0.861	0.389	-1.15	0.249	4187-49_2	SL000247	6-phosphogluconate dehydrogenase, decarboxylating	6-Phosphogluconate dehydrogenase	P52209	5226	PGD	Human	RFU	Protein	1	2015.4	0.916	PASS	1.085
SL008157	0.0605	0.806	0.934	0.862	0.389	-1.65	0.0988	3874-8_1	SL008157	Ubiquitin-conjugating enzyme E2 L3	UB2L3	P68036	7332	UBE2L3	Human	RFU	Protein	40	531.3	0.789	PASS	0.863
SL010973	0.0603	0.806	0.934	0.864	0.388	-1.49	0.136	3859-50_2	SL010973	Proteasome subunit alpha type-1	PSA1	P25786	5682	PSMA1	Human	RFU	Protein	40	376.1	0.831	PASS	1.007
SL004589	0.0598	0.807	0.934	0.866	0.386	-1.73	0.0843	2751-16_2	SL004589	Azurocidin	Azurocidin	P20160	566	AZU1	Human	RFU	Protein	40	121.6	0.819	PASS	0.861
SL002077	0.0595	0.807	0.934	0.868	0.385	-1.32	0.187	2795-23_3	SL002077	Alkaline phosphatase, tissue-nonspecific isozyme	Alkaline phosphatase, bone	P05186	249	ALPL	Human	RFU	Protein	1	62073.4	0.877	PASS	0.954
SL004329	0.0589	0.808	0.934	0.871	0.384	-2.42	0.0156	2752-62_2	SL004329	Growth/differentiation factor 5	BMP-14	P43026	8200	GDF5	Human	RFU	Protein	40	812.7	0.839	PASS	1.119
SL004938	0.0586	0.809	0.934	0.873	0.383	-1.59	0.112	3877-67_2	SL004938	Calcium/calmodulin-dependent protein kinase kinase 1	CaMKK alpha	Q8N5S9	84254	CAMKK1	Human	RFU	Protein	1	133	0.839	PASS	0.919
SL003862	0.0585	0.809	0.934	0.874	0.382	-1.54	0.122	3534-14_2	SL003862	CD40 ligand	CD40 ligand, soluble	P29965	959	CD40LG	Human	RFU	Protein	40	155.2	0.818	PASS	1.083
SL011232	0.0583	0.809	0.934	0.918	0.359	-0.875	0.382	3879-50_1	SL011232	Hsp90 co-chaperone Cdc37	CDC37	Q16543	11140	CDC37	Human	RFU	Protein	40	228.5	0.834	PASS	0.997
SL007003	0.058	0.81	0.934	0.877	0.381	-1.67	0.0948	4389-2_1	SL007003	Desert hedgehog protein N-product	DHH	O43323	50846	DHH	Human	RFU	Protein	40	422.4	0.785	PASS	0.823
SL004757	0.0577	0.81	0.934	0.878	0.38	-1.12	0.263	4209-60_2	SL004757	Vacuolar protein sorting-associated protein VTA1 homolog	DRG-1	Q9NP79	51534	VTA1	Human	RFU	Protein	40	4526.6	0.846	PASS	1.109
SL003176	0.0572	0.811	0.934	-0.882	0.378	0.961	0.337	2770-51_2	SL003176	C-C motif chemokine 1	I-309	P22362	6346	CCL1	Human	RFU	Protein	40	1934	0.851	PASS	0.969
SL005236	0.0569	0.812	0.934	0.884	0.377	-1.95	0.0514	2737-22_2	SL005236	Protein NOV homolog	NovH	P48745	4856	NOV	Human	RFU	Protein	40	442.8	0.829	PASS	0.937
SL007747	0.0568	0.812	0.934	0.884	0.377	-1.19	0.235	3400-49_2	SL007747	Serine/threonine-protein kinase TBK1	TBK1	Q9UHD2	29110	TBK1	Human	RFU	Protein	40	139.7	0.816	PASS	0.894
SL005187	0.0568	0.812	0.934	1.23	0.22	-0.884	0.377	4490-65_2	SL005187	Interleukin-3 receptor subunit alpha	IL-3 Ra	P26951	3563	IL3RA	Human	RFU	Protein	40	495.4	0.717	PASS	0.873
SL004334	0.0567	0.812	0.934	0.885	0.376	-1.55	0.121	4393-3_1	SL004334	Fibroblast growth factor 16	FGF-16	O43320	8823	FGF16	Human	RFU	Protein	40	701.3	0.769	PASS	0.878
SL003187	0.0567	0.812	0.934	-2.76	0.00571	0.885	0.376	3508-78_3	SL003187	C-C motif chemokine 22	MDC	O00626	6367	CCL22	Human	RFU	Protein	1	731.1	0.818	PASS	1.205
SL006610	0.0562	0.813	0.934	-0.893	0.372	0.887	0.375	3175-51_5	SL006610	A disintegrin and metalloproteinase with thrombospondin motifs 13	ATS13	Q76LX8	11093	ADAMTS13	Human	RFU	Protein	1	4272.6	0.785	PASS	0.987
SL004720	0.0561	0.813	0.934	0.888	0.374	-1.29	0.199	3657-74_3	SL004720	Calcineurin subunit B type 1	Calcineurin B a	P63098	5534	PPP3R1	Human	RFU	Protein	1	3811.4	0.867	PASS	1.051
SL009629	0.0555	0.814	0.934	0.892	0.373	-1.74	0.0812	3891-56_1	SL009629	Methyl-CpG-binding domain protein 4	MBD4	O95243	8930	MBD4	Human	RFU	Protein	40	403.9	0.888	PASS	0.976
SL011616	0.0554	0.814	0.934	0.892	0.372	-1.41	0.16	4997-19_1	SL011616	Eukaryotic initiation factor 4A-III	IF4A3	P38919	9775	EIF4A3	Human	RFU	Protein	40	617.1	0.828	PASS	0.904
SL010461	0.0553	0.814	0.934	1.11	0.269	-0.893	0.372	3312-64_1	SL010461	High affinity immunoglobulin gamma Fc receptor I	FCGR1	P12314	2209	FCGR1A	Human	RFU	Protein	40	283	0.932	PASS	1.013
SL007261	0.055	0.815	0.934	0.895	0.371	-1.06	0.29	3170-6_1	SL007261	Methionine aminopeptidase 2	AMPM2	P50579	10988	METAP2	Human	RFU	Protein	40	6593.2	0.92	PASS	1.119
SL012188	0.0544	0.816	0.934	0.899	0.369	-1.9	0.0573	4212-5_3	SL012188	Epidermal growth factor receptor substrate 15-like 1	EP15R	Q9UBC2	58513	EPS15L1	Human	RFU	Protein	40	325.3	0.816	PASS	0.942
SL006189	0.0538	0.817	0.934	0.902	0.367	-1.46	0.145	5228-25_2	SL006189	Kinesin-like protein KIF23	KIF23	Q02241	9493	KIF23	Human	RFU	Protein	40	388.4	0.79	PASS	0.85
SL014308	0.0537	0.817	0.934	0.903	0.366	-1.75	0.0807	4394-71_2	SL014308	Fibroblast growth factor 8 isoform A	FGF-8A	P55075	2253	FGF8	Human	RFU	Protein	40	165.7	0.786	PASS	0.897
SL000554	0.0536	0.817	0.934	0.904	0.366	-1.69	0.091	2869-68_3	SL000554	Protein kinase C delta type	PKC-D	Q05655	5580	PRKCD	Human	RFU	Protein	40	171.3	0.837	PASS	0.896
SL001905	0.0527	0.818	0.934	0.909	0.363	-1.7	0.0895	3893-64_1	SL001905	Mesothelin	Mesothelin	Q13421	10232	MSLN	Human	RFU	Protein	40	574.8	0.774	PASS	0.928
SL004009	0.0525	0.819	0.934	0.911	0.362	-1.22	0.222	2870-29_2	SL004009	Ras-related C3 botulinum toxin substrate 1	RAC1	P63000	5879	RAC1	Human	RFU	Protein	1	3261.1	0.806	PASS	0.838
SL004330	0.0525	0.819	0.934	0.911	0.362	-1.89	0.0593	2891-1_3	SL004330	B-cell receptor CD22	CD22	P20273	933	CD22	Human	RFU	Protein	40	403.5	0.848	PASS	1.03
SL003658	0.0519	0.82	0.934	0.915	0.36	-1.44	0.15	4188-1_2	SL003658	Aflatoxin B1 aldehyde reductase member 2	Aflatoxin B1 aldehyde reductase	O43488	8574	AKR7A2	Human	RFU	Protein	1	497.5	0.789	PASS	0.886
SL004118	0.0515	0.82	0.934	-0.917	0.359	1.21	0.226	3232-28_2	SL004118	Tartrate-resistant acid phosphatase type 5	TrATPase	P13686	54	ACP5	Human	RFU	Protein	1	6755.3	0.775	PASS	0.857
SL000324	0.0515	0.821	0.934	-0.937	0.349	0.917	0.359	2429-27_4	SL000324	Complement component C8	C8	P07357,P07358,P07360	731 732 733	C8A;C8B;C8G	Human	RFU	Protein	40	1897.7	0.847	PASS	0.932
SL004354	0.0505	0.822	0.934	-0.924	0.356	2.32	0.0205	3035-80_2	SL004354	Interleukin-19	IL-19	Q9UHD0	29949	IL19	Human	RFU	Protein	1	4739.3	0.884	PASS	1.093
SL003648	0.0504	0.822	0.934	0.924	0.355	-1.41	0.157	2647-66_2	SL003648	Rab GDP dissociation inhibitor beta	Rab GDP dissociation inhibitor beta	P50395	2665	GDI2	Human	RFU	Protein	1	8071.9	0.884	PASS	0.918
SL006197	0.0503	0.823	0.934	0.925	0.355	-1.37	0.172	4545-53_3	SL006197	Mitochondrial import inner membrane translocase subunit TIM14	DnaJ homolog	Q96DA6	131118	DNAJC19	Human	RFU	Protein	40	315	0.885	PASS	1.016
SL005229	0.05	0.823	0.934	0.927	0.354	-1.62	0.105	2747-3_2	SL005229	NKG2D ligand 3	ULBP-3	Q9BZM4	79465	ULBP3	Human	RFU	Protein	40	380.5	0.855	PASS	0.951
SL003653	0.0496	0.824	0.934	1.11	0.265	-0.93	0.352	5020-50_1	SL003653	Phosphoglycerate kinase 1	phosphoglycerate kinase 1	P00558	5230	PGK1	Human	RFU	Protein	40	2784.1	0.746	PASS	0.931
SL008331	0.0491	0.825	0.934	0.933	0.351	-1.2	0.232	4258-15_2	SL008331	Proliferation-associated protein 2G4	PA2G4	Q9UQ80	5036	PA2G4	Human	RFU	Protein	1	680.8	0.71	PASS	0.677
SL008143	0.049	0.825	0.934	0.934	0.351	-1.55	0.12	3905-62_1	SL008143	Ubiquitin-conjugating enzyme E2 N	UBE2N	P61088	7334	UBE2N	Human	RFU	Protein	1	2153.8	0.714	PASS	0.669
SL008063	0.0485	0.826	0.934	0.938	0.348	-1.55	0.121	3858-5_1	SL008063	Low molecular weight phosphotyrosine protein phosphatase	PPAC	P24666	52	ACP1	Human	RFU	Protein	40	1480.9	0.817	PASS	0.839
SL004340	0.0483	0.826	0.934	0.939	0.348	-1.82	0.0684	4130-71_1	SL004340	Fibroblast growth factor 6	FGF-6	P10767	2251	FGF6	Human	RFU	Protein	40	182.1	0.835	PASS	0.911
SL004144	0.0481	0.826	0.934	0.94	0.347	-2.15	0.0319	2505-49_3	SL004144	GDNF family receptor alpha-3	GFRa-3	O60609	2676	GFRA3	Human	RFU	Protein	40	525.6	0.952	PASS	1.099
SL004182	0.0481	0.826	0.934	0.94	0.347	-1.86	0.0633	2449-1_4	SL004182	Calcium-dependent phospholipase A2	GV	P39877	5322	PLA2G5	Human	RFU	Protein	40	165.8	0.817	PASS	0.868
SL006542	0.048	0.827	0.934	1.19	0.234	-0.941	0.347	3313-21_2	SL006542	Ficolin-2	FCN2	Q15485	2220	FCN2	Human	RFU	Protein	1	775.3	0.878	PASS	0.905
SL014093	0.048	0.827	0.934	0.941	0.347	-1.96	0.0501	4436-1_2	SL014093	Ectonucleoside triphosphate diphosphohydrolase 3	ENTP3	O75355	956	ENTPD3	Human	RFU	Protein	40	525.3	0.828	PASS	0.914
SL003993	0.0479	0.827	0.934	-0.942	0.346	1.69	0.0908	3736-60_3	SL003993	Bone morphogenetic protein 6	BMP-6	P22004	654	BMP6	Human	RFU	Protein	40	823.8	0.792	PASS	0.925
SL004120	0.0478	0.827	0.934	-1.82	0.068	0.942	0.346	3606-2_5	SL004120	Discoidin domain-containing receptor 2	Discoidin domain receptor 2	Q16832	4921	DDR2	Human	RFU	Protein	40	1120	0.907	PASS	1.16
SL001999	0.0477	0.827	0.934	0.943	0.346	-1.12	0.262	4245-80_2	SL001999	E3 ubiquitin-protein ligase Mdm2	MDM2	Q00987	4193	MDM2	Human	RFU	Protein	40	143.6	0.796	PASS	0.833
SL004306	0.0473	0.828	0.934	0.946	0.344	-0.98	0.327	2877-3_1	SL004306	SUMO-conjugating enzyme UBC9	UBC9	P63279	7329	UBE2I	Human	RFU	Protein	1	665.5	0.821	PASS	0.665
SL011549	0.0472	0.828	0.934	0.946	0.344	-1.87	0.0621	3875-62_1	SL011549	AT-rich interactive domain-containing protein 3A	ARI3A	Q99856	1820	ARID3A	Human	RFU	Protein	40	258	0.803	PASS	0.843
SL000406	0.047	0.828	0.934	-0.948	0.343	1.32	0.187	5301-7_3	SL000406	Eotaxin	Eotaxin	P51671	6356	CCL11	Human	RFU	Protein	40	8910.6	0.777	PASS	0.822
SL004081	0.0469	0.829	0.934	0.949	0.343	-1.17	0.243	2666-53_2	SL004081	Decorin	Bone proteoglycan II	P07585	1634	DCN	Human	RFU	Protein	40	3071.5	0.808	PASS	0.989
SL004865	0.0462	0.83	0.934	1.06	0.29	-0.953	0.34	3591-51_3	SL004865	Cadherin-6	Cadherin-6	P55285	1004	CDH6	Human	RFU	Protein	1	314.3	0.91	PASS	1.105
SL004230	0.0461	0.83	0.934	0.954	0.34	-1.61	0.107	2653-62_1	SL004230	Microtubule-associated protein tau	tau	P10636	4137	MAPT	Human	RFU	Protein	40	624.4	0.963	PASS	1.112
SL000678	0.046	0.83	0.934	-0.955	0.34	1.43	0.152	3195-50_2	SL000678	Granulysin	Granulysin	P22749	10578	GNLY	Human	RFU	Protein	1	1543.9	0.825	PASS	0.962
SL011630	0.0458	0.831	0.934	0.956	0.339	-1.16	0.247	3867-49_1	SL011630	Seizure 6-like protein 2	SE6L2	Q6UXD5	26470	SEZ6L2	Human	RFU	Protein	40	1303.6	0.76	PASS	0.93
SL010368	0.0456	0.831	0.934	-1.07	0.283	0.958	0.338	3169-70_2	SL010368	Alpha-L-iduronidase	IDUA	P35475	3425	IDUA	Human	RFU	Protein	1	986	0.783	PASS	0.851
SL005629	0.0455	0.831	0.934	0.959	0.338	-1.67	0.094	3894-15_2	SL005629	N-acetyl-D-glucosamine kinase	NAGK	Q9UJ70	55577	NAGK	Human	RFU	Protein	1	472.9	0.795	PASS	0.874
SL010512	0.0451	0.832	0.934	1.58	0.115	-0.962	0.336	3390-72_2	SL010512	PIK3CA/PIK3R1	PIK3CA/PIK3R1	P42336 P27986	5290 5295	PIK3CA;PIK3R1	Human	RFU	Protein	40	355.9	0.811	PASS	0.893
SL010529	0.045	0.832	0.934	1.31	0.189	-0.962	0.336	3405-6_2	SL010529	Ubiquitin-fold modifier-conjugating enzyme 1	UFC1	Q9Y3C8	51506	UFC1	Human	RFU	Protein	40	5600	0.781	PASS	0.885
SL012698	0.0445	0.833	0.934	0.966	0.334	-1.59	0.112	5095-21_3	SL012698	Killer cell immunoglobulin-like receptor 2DL4	KI2L4	Q99706	3805	KIR2DL4	Human	RFU	Protein	40	764.2	0.749	PASS	0.852
SL004140	0.0443	0.833	0.934	-0.968	0.333	1.13	0.257	2614-28_2	SL004140	Ephrin-A4	Ephrin-A4	P52798	1945	EFNA4	Human	RFU	Protein	40	1271.5	0.728	PASS	0.692
SL007206	0.0439	0.834	0.934	-1.43	0.153	0.97	0.332	3339-33_1	SL007206	Thrombospondin-2	TSP2	P35442	7058	THBS2	Human	RFU	Protein	40	9647.9	0.821	PASS	0.964
SL004125	0.0436	0.835	0.934	-1.41	0.159	0.973	0.331	3448-13_2	SL004125	Insulin receptor	IR	P06213	3643	INSR	Human	RFU	Protein	40	9485	0.753	PASS	0.887
SL003198	0.0434	0.835	0.934	-1.63	0.103	0.974	0.33	4155-3_2	SL003198	Tenascin	Tenascin	P24821	3371	TNC	Human	RFU	Protein	1	16240.6	0.828	PASS	0.986
SL011533	0.0433	0.835	0.934	0.975	0.329	-1.61	0.108	3868-8_1	SL011533	Small glutamine-rich tetratricopeptide repeat-containing protein alpha	SGTA	O43765	6449	SGTA	Human	RFU	Protein	40	1227.5	0.816	PASS	0.871
SL014469	0.0431	0.835	0.934	0.976	0.329	-1.1	0.272	5272-55_2	SL014469	SHC-transforming protein 1	SHC1	P29353	6464	SHC1	Human	RFU	Protein	40	2985.1	0.757	PASS	0.825
SL000017	0.043	0.836	0.934	-0.977	0.329	1.12	0.263	3050-7_2	SL000017	von Willebrand factor	vWF	P04275	7450	VWF	Human	RFU	Protein	0.005	5143.4	0.797	PASS	1.258
SL016554	0.0427	0.836	0.934	-1.1	0.27	0.979	0.327	5201-50_4	SL016554	High affinity cGMP-specific 3',5'-cyclic phosphodiesterase 9A	PDE9A	O76083	5152	PDE9A	Human	RFU	Protein	40	460.7	0.764	PASS	0.823
SL008176	0.0426	0.836	0.934	0.98	0.327	-1.31	0.19	5022-61_1	SL008176	Proteasome activator complex subunit 1	PSME1	Q06323	5720	PSME1	Human	RFU	Protein	1	599.8	0.86	PASS	0.907
SL004152	0.0424	0.837	0.934	-0.982	0.326	1.42	0.155	3446-7_2	SL004152	Interleukin-18 receptor 1	IL-18 Ra	Q13478	8809	IL18R1	Human	RFU	Protein	40	9582.3	0.844	PASS	1.011
SL013548	0.0423	0.837	0.934	-0.982	0.326	1.14	0.254	4556-10_2	SL013548	Interleukin-34	IL-34	Q6ZMJ4	146433	IL34	Human	RFU	Protein	40	445.2	0.817	PASS	0.927
SL004642	0.0423	0.837	0.934	-0.983	0.326	1.83	0.067	3795-6_2	SL004642	Disintegrin and metalloproteinase domain-containing protein 9	ADAM 9	Q13443	8754	ADAM9	Human	RFU	Protein	40	1197.3	0.843	PASS	1.107
SL011535	0.0423	0.837	0.934	1.36	0.172	-0.983	0.326	4284-18_3	SL011535	RNA-binding protein 39	RBM39	Q14498	9584	RBM39	Human	RFU	Protein	40	210	0.853	PASS	0.87
SL009412	0.0422	0.837	0.934	-1.98	0.0477	0.983	0.326	3607-71_1	SL009412	Dickkopf-related protein 3	DKK3	Q9UBP4	27122	DKK3	Human	RFU	Protein	1	4071	0.928	PASS	1.083
SL006916	0.0422	0.837	0.934	0.983	0.326	-1.97	0.0489	3452-17_2	SL006916	Tyrosine-protein kinase Lck	LCK	P06239	3932	LCK	Human	RFU	Protein	40	263	0.863	PASS	0.952
SL002756	0.0418	0.838	0.934	-0.986	0.324	1.96	0.0503	4994-178_1	SL002756	Heterogeneous nuclear ribonucleoprotein K	hnRNP K	P61978	3190	HNRNPK	Human	RFU	Protein	40	284.2	0.77	PASS	0.823
SL000558	0.0418	0.838	0.934	0.986	0.324	-2.41	0.0161	5316-54_3	SL000558	Prothrombin	Prothrombin	P00734	2147	F2	Human	RFU	Protein	0.005	142167	0.897	PASS	0.888
SL004812	0.0418	0.838	0.934	0.986	0.324	-1.32	0.187	4309-59_3	SL004812	Triosephosphate isomerase	Triosephosphate isomerase	P60174	7167	TPI1	Human	RFU	Protein	1	2055.5	0.791	PASS	0.802
SL010451	0.0415	0.839	0.934	0.989	0.323	-1.75	0.0799	3294-55_2	SL010451	Cryptic protein	CFC1	P0CG37	55997	CFC1	Human	RFU	Protein	40	981.4	0.766	PASS	0.79
SL003041	0.0412	0.839	0.934	1.37	0.171	-0.991	0.322	2697-7_2	SL003041	Platelet factor 4	PF-4	P02776	5196	PF4	Human	RFU	Protein	0.005	10245.3	1.089	PASS	1
SL005191	0.0411	0.839	0.934	-1.21	0.226	0.991	0.321	5091-28_3	SL005191	Leukocyte immunoglobulin-like receptor subfamily B member 2	ILT-4	Q8N423	10288	LILRB2	Human	RFU	Protein	1	7391.2	0.756	PASS	0.812
SL014048	0.041	0.839	0.934	0.992	0.321	-1.11	0.268	4543-65_2	SL014048	Collagen alpha-1(XXIII) chain	CONA1	Q86Y22	91522	COL23A1	Human	RFU	Protein	40	193.5	0.819	PASS	0.925
SL005358	0.0409	0.84	0.934	0.993	0.321	-1.43	0.152	4276-10_2	SL005358	Phosphatidylethanolamine-binding protein 1	prostatic binding protein	P30086	5037	PEBP1	Human	RFU	Protein	1	2166.5	0.852	PASS	0.953
SL006892	0.0405	0.84	0.934	1.63	0.103	-0.996	0.319	3341-33_4	SL006892	Tyrosine-protein kinase ABL1	ABL1	P00519	25	ABL1	Human	RFU	Protein	40	297.8	0.86	PASS	0.889
SL004333	0.0405	0.841	0.934	0.997	0.319	-2.03	0.0425	2441-2_4	SL004333	Fibroblast growth factor 10	FGF-10	O15520	2255	FGF10	Human	RFU	Protein	40	127.5	0.853	PASS	1.012
SL000047	0.0404	0.841	0.934	0.997	0.319	-2.35	0.0186	2952-75_2	SL000047	Insulin-like growth factor I	IGF-I	P05019	3479	IGF1	Human	RFU	Protein	0.005	700.5	0.825	PASS	0.578
SL004486	0.0402	0.841	0.934	0.999	0.318	-1.51	0.131	3132-1_1	SL004486	Vascular endothelial growth factor C	VEGF-C	P49767	7424	VEGFC	Human	RFU	Protein	40	742	0.722	PASS	0.722
SL004891	0.04	0.841	0.934	1	0.317	-1.23	0.219	5351-52_3	SL004891	Heterogeneous nuclear ribonucleoproteins A2/B1	hnRNP A2/B1	P22626	3181	HNRNPA2B1	Human	RFU	Protein	1	1514.5	0.847	PASS	0.951
SL008039	0.0395	0.842	0.934	1	0.315	-1.79	0.0728	4192-10_2	SL008039	Alcohol dehydrogenase [NADP(+)]	AK1A1	P14550	10327	AKR1A1	Human	RFU	Protein	1	1593.5	0.795	PASS	0.842
SL002705	0.0394	0.843	0.934	1.03	0.302	-1.01	0.315	3474-19_2	SL002705	Thrombospondin-1	Thrombospondin-1	P07996	7057	THBS1	Human	RFU	Protein	0.005	1779.5	1.113	FLAG	1.392
SL004853	0.0393	0.843	0.934	1.01	0.314	-1.11	0.266	5061-27_3	SL004853	ICOS ligand	B7-H2	O75144	23308	ICOSLG	Human	RFU	Protein	1	544.2	0.821	PASS	0.732
SL000398	0.039	0.843	0.934	1.03	0.304	-1.01	0.313	2943-5_2	SL000398	Cytochrome P450 3A4	Cytochrome P450 3A4	P08684	1576	CYP3A4	Human	RFU	Protein	1	6638.8	0.973	PASS	1.122
SL009341	0.0388	0.844	0.934	1.08	0.278	-1.01	0.312	3585-54_4	SL009341	Basigin	BASI	P35613	682	BSG	Human	RFU	Protein	1	4070.5	0.929	FLAG	1.351
SL004725	0.0386	0.844	0.934	1.01	0.312	-1.39	0.164	2858-29_2	SL004725	Histone acetyltransferase type B catalytic subunit	Hat1	O14929	8520	HAT1	Human	RFU	Protein	40	207.6	0.839	PASS	0.892
SL007620	0.0386	0.844	0.934	-1.01	0.311	1.79	0.0739	3815-14_1	SL007620	Interleukin-12 receptor subunit beta-2	IL-12 RB2	Q99665	3595	IL12RB2	Human	RFU	Protein	40	1494.7	0.818	PASS	1.005
SL004458	0.0385	0.845	0.934	-1.01	0.311	1.89	0.0591	4982-54_1	SL004458	Elafin	Elafin	P19957	5266	PI3	Human	RFU	Protein	1	10527.4	0.679	PASS	0.663
SL004795	0.0384	0.845	0.934	1.01	0.311	-1.26	0.208	4217-49_3	SL004795	3-hydroxyacyl-CoA dehydrogenase type-2	ERAB	Q99714	3028	HSD17B10	Human	RFU	Protein	40	539.1	0.817	PASS	0.939
SL005687	0.0382	0.845	0.934	1.02	0.31	-1.62	0.106	3884-5_1	SL005687	Eukaryotic translation initiation factor 5A-1	eIF-5A-1	P63241	1984	EIF5A	Human	RFU	Protein	40	4618.8	0.771	PASS	0.82
SL011202	0.0381	0.845	0.934	1.02	0.31	-1.75	0.0801	4292-5_3	SL011202	Alpha-soluble NSF attachment protein	SNAA	P54920	8775	NAPA	Human	RFU	Protein	1	1809.7	0.854	PASS	0.873
SL010381	0.0376	0.846	0.934	1.02	0.308	-1.09	0.274	3644-5_4	SL010381	Dickkopf-like protein 1	Soggy-1	Q9UK85	27120	DKKL1	Human	RFU	Protein	1	1906.8	0.814	PASS	1.047
SL004921	0.0376	0.846	0.934	1.02	0.308	-1.15	0.25	4249-64_2	SL004921	Nucleoside diphosphate kinase B	NDP kinase B	P22392	4831	NME2	Human	RFU	Protein	40	1998.9	0.755	PASS	0.905
SL011532	0.0365	0.849	0.934	-1.03	0.303	1.58	0.115	3847-56_2	SL011532	Persulfide dioxygenase ETHE1, mitochondrial	ETHE1	O95571	23474	ETHE1	Human	RFU	Protein	40	2776.9	0.844	PASS	1.159
SL001888	0.0363	0.849	0.934	-1.03	0.302	1.31	0.192	4413-3_2	SL001888	Antileukoproteinase	SLPI	P03973	6590	SLPI	Human	RFU	Protein	1	26745.4	0.902	PASS	0.888
SL005493	0.0362	0.849	0.934	1.03	0.302	-1.73	0.0843	4261-55_2	SL005493	Serum paraoxonase/arylesterase 1	paraoxonase 1	P27169	5444	PON1	Human	RFU	Protein	40	127.1	0.816	PASS	0.855
SL004296	0.0362	0.849	0.934	1.03	0.302	-1.6	0.11	5012-67_1	SL004296	Adenylate kinase isoenzyme 1	Myokinase, human	P00568	203	AK1	Human	RFU	Protein	1	14256.7	0.827	PASS	0.877
SL000517	0.0355	0.85	0.934	1.04	0.299	-1.42	0.157	4144-13_1	SL000517	C-C motif chemokine 13	MCP-4	Q99616	6357	CCL13	Human	RFU	Protein	40	259.8	0.753	PASS	0.832
SL000342	0.0355	0.851	0.934	1.04	0.299	-1.33	0.184	3488-64_2	SL000342	Catalase	Catalase	P04040	847	CAT	Human	RFU	Protein	1	10123.2	0.794	PASS	1.022
SL004866	0.0351	0.851	0.934	1.04	0.297	-1.19	0.233	4969-2_1	SL004866	Carbonic anhydrase 1	Carbonic anhydrase I	P00915	759	CA1	Human	RFU	Protein	1	26506.5	0.826	PASS	0.74
SL005679	0.0348	0.852	0.934	1.05	0.296	-1.35	0.179	3872-2_1	SL005679	Translationally-controlled tumor protein	TCTP	P13693	7178	TPT1	Human	RFU	Protein	1	1689.7	0.794	PASS	0.898
SL007266	0.0342	0.853	0.934	1.05	0.293	-2	0.0455	3898-5_2	SL007266	26S proteasome non-ATPase regulatory subunit 7	PSD7	P51665	5713	PSMD7	Human	RFU	Protein	40	207.9	0.784	PASS	0.78
SL011100	0.0339	0.854	0.934	1.05	0.292	-1.27	0.204	5062-60_3	SL011100	CD226 antigen	CD226	Q15762	10666	CD226	Human	RFU	Protein	40	544.1	0.807	PASS	0.882
SL005215	0.0335	0.855	0.934	-1.06	0.29	1.19	0.234	3166-92_1	SL005215	Myeloid cell surface antigen CD33	Siglec-3	P20138	945	CD33	Human	RFU	Protein	40	2848.1	0.816	PASS	0.906
SL003220	0.033	0.856	0.934	1.72	0.0854	-1.06	0.288	2755-8_2	SL003220	C3a anaphylatoxin des Arginine	C3adesArg	P01024	718	C3	Human	RFU	Protein	0.005	124750	0.851	PASS	1.087
SL001718	0.0326	0.857	0.934	1.07	0.287	-1.21	0.226	3072-4_2	SL001718	Interleukin-13	IL-13	P35225	3596	IL13	Human	RFU	Protein	40	727.2	0.815	PASS	0.94
SL000437	0.0325	0.857	0.934	-1.07	0.286	1.08	0.28	3054-3_2	SL000437	Haptoglobin	Haptoglobin, Mixed Type	P00738	3240	HP	Human	RFU	Protein	0.005	25158.1	0.804	PASS	0.767
SL008072	0.0319	0.858	0.934	-1.07	0.284	1.33	0.183	4807-13_3	SL008072	Collagen alpha-1(VIII) chain	CO8A1	P27658	1295	COL8A1	Human	RFU	Protein	40	3520.7	0.816	PASS	0.938
SL005161	0.0312	0.86	0.934	1.49	0.137	-1.08	0.28	4392-54_2	SL005161	Fibroblast growth factor 12	FGF-12	P61328	2257	FGF12	Human	RFU	Protein	40	115.9	0.812	PASS	0.741
SL000532	0.0305	0.861	0.934	1.12	0.264	-1.09	0.277	3043-49_2	SL000532	SPARC	ON	P09486	6678	SPARC	Human	RFU	Protein	1	21775	0.746	PASS	0.832
SL004914	0.0304	0.862	0.934	1.09	0.277	-1.91	0.0558	5021-13_1	SL004914	Inorganic pyrophosphatase	PPase	Q15181	5464	PPA1	Human	RFU	Protein	40	73056.2	0.867	PASS	0.652
SL005196	0.0302	0.862	0.934	-2.1	0.0355	1.09	0.276	2999-6_2	SL005196	Limbic system-associated membrane protein	LSAMP	Q13449	4045	LSAMP	Human	RFU	Protein	1	1353.9	0.807	PASS	0.891
SL000540	0.0302	0.862	0.934	1.09	0.276	-1.5	0.134	4150-75_2	SL000540	Plasmin	Plasmin	P00747	5340	PLG	Human	RFU	Protein	40	303	0.865	PASS	0.941
SL004643	0.0302	0.862	0.934	1.09	0.276	-1.67	0.0948	2500-2_3	SL004643	Angiopoietin-4	Angiopoietin-4	Q9Y264	51378	ANGPT4	Human	RFU	Protein	40	213.1	0.826	PASS	0.931
SL003192	0.03	0.863	0.934	1.37	0.17	-1.09	0.275	2960-66_2	SL003192	Properdin	Properdin	P27918	5199	CFP	Human	RFU	Protein	0.005	144136	0.743	PASS	0.952
SL002541	0.0289	0.865	0.934	-1.1	0.27	1.53	0.127	2917-3_2	SL002541	Tumor necrosis factor ligand superfamily member 11	sRANKL	O14788	8600	TNFSF11	Human	RFU	Protein	40	362	0.834	PASS	0.966
SL013928	0.0281	0.867	0.934	1.23	0.218	-1.11	0.266	5238-26_3	SL013928	Peptidyl-prolyl cis-trans isomerase E	PPIE	Q9UNP9	10450	PPIE	Human	RFU	Protein	40	286	0.819	PASS	0.879
SL007024	0.0279	0.867	0.934	1.11	0.265	-1.96	0.0497	4449-67_3	SL007024	Gremlin-1	GREM1	O60565	26585	GREM1	Human	RFU	Protein	40	153.8	0.895	PASS	0.915
SL003186	0.0271	0.869	0.934	1.12	0.262	-1.39	0.166	4143-74_2	SL003186	Lymphotactin	Lymphotactin	P47992	6375	XCL1	Human	RFU	Protein	40	254.2	0.805	PASS	0.85
SL008102	0.027	0.869	0.934	1.12	0.261	-1.38	0.168	3853-56_1	SL008102	Malate dehydrogenase, cytoplasmic	MDHC	P40925	4190	MDH1	Human	RFU	Protein	1	11655.7	0.834	PASS	0.939
SL008059	0.0269	0.87	0.934	1.12	0.261	-1.16	0.248	5026-66_1	SL008059	40S ribosomal protein S3	RS3	P23396	6188	RPS3	Human	RFU	Protein	40	261	0.78	PASS	0.797
SL003916	0.0268	0.87	0.934	-1.13	0.26	1.3	0.193	3199-54_2	SL003916	Kallikrein-12	kallikrein 12	Q9UKR0	43849	KLK12	Human	RFU	Protein	40	2664	0.858	PASS	0.882
SL004067	0.0264	0.871	0.934	1.13	0.258	-2	0.045	2949-6_2	SL004067	Group 10 secretory phospholipase A2	GX	O15496	8399	PLA2G10	Human	RFU	Protein	40	303.9	0.851	PASS	0.866
SL003974	0.0264	0.871	0.934	1.13	0.258	-1.27	0.205	3758-68_3	SL003974	Activated Protein C	Activated Protein C	P04070	5624	PROC	Human	RFU	Protein	40	769.5	0.839	PASS	0.905
SL011071	0.0262	0.871	0.934	-1.13	0.257	1.86	0.0624	3828-54_2	SL011071	Platelet-derived growth factor C	PDGF-CC	Q9NRA1	56034	PDGFC	Human	RFU	Protein	40	463.6	0.819	PASS	0.955
SL006378	0.0262	0.871	0.934	1.19	0.234	-1.13	0.257	4984-83_1	SL006378	S-formylglutathione hydrolase	Esterase D	P10768	2098	ESD	Human	RFU	Protein	40	5489.9	0.808	PASS	0.862
SL013489	0.0262	0.871	0.934	1.13	0.257	-2.41	0.0158	4322-28_3	SL013489	Protein amnionless	AMNLS	Q9BXJ7	81693	AMN	Human	RFU	Protein	40	224.6	0.823	PASS	0.892
SL005261	0.026	0.872	0.934	-1.34	0.181	1.14	0.256	3401-8_2	SL005261	Tyrosine-protein phosphatase non-receptor type 2	TCPTP	P17706	5771	PTPN2	Human	RFU	Protein	40	486.9	0.839	PASS	0.807
SL005167	0.026	0.872	0.934	-1.14	0.256	2.32	0.0206	4909-68_1	SL005167	Galectin-8	Galectin-8	O00214	3964	LGALS8	Human	RFU	Protein	40	226.5	0.778	PASS	0.879
SL000539	0.0258	0.872	0.934	1.67	0.0951	-1.14	0.255	4272-46_2	SL000539	Glucose-6-phosphate isomerase	PHI	P06744	2821	GPI	Human	RFU	Protein	40	10587.8	0.8	PASS	0.873
SL000836	0.0257	0.873	0.934	1.14	0.255	-1.2	0.23	4915-64_2	SL000836	Hemoglobin	Hemoglobin	P69905, P68871	3039 3043	HBA1;HBB	Human	RFU	Protein	1	1930.7	0.825	PASS	0.811
SL013240	0.0256	0.873	0.934	1.14	0.254	-1.75	0.0797	4976-57_1	SL013240	Adapter molecule crk	CRK	P46108	1398	CRK	Human	RFU	Protein	40	2765.5	0.756	PASS	0.737
SL009216	0.0255	0.873	0.934	1.9	0.0572	-1.14	0.254	3538-26_1	SL009216	Aromatic-L-amino-acid decarboxylase	dopa decarboxylase	P20711	1644	DDC	Human	RFU	Protein	40	189.9	0.837	PASS	0.927
SL016148	0.0244	0.876	0.934	-1.4	0.162	1.15	0.248	4792-51_2	SL016148	gp41 C34 peptide, HIV	C34 gp41 HIV Fragment	Q70626		Human-virus	isolate LW123	RFU	Protein	40	905.7	0.857	PASS	1.025
SL003542	0.0243	0.876	0.934	1.16	0.248	-1.68	0.0937	2957-21_2	SL003542	Histone-lysine N-methyltransferase EHMT2	NG36	Q96KQ7	10919	EHMT2	Human	RFU	Protein	40	1315.2	0.672	PASS	0.676
SL004342	0.0242	0.876	0.934	1.32	0.186	-1.16	0.247	2443-10_4	SL004342	Fibroblast growth factor 8 isoform B	FGF-8B	P55075	2253	FGF8	Human	RFU	Protein	40	443.9	0.832	PASS	0.97
SL000337	0.024	0.877	0.934	1.16	0.246	-1.28	0.202	2668-70_2	SL000337	Calpain I	Calpain I	P07384 P04632	823 826	CAPN1;CAPNS1	Human	RFU	Protein	1	12996.5	0.806	PASS	0.763
SL000089	0.0239	0.877	0.934	-1.16	0.246	2.12	0.0337	3520-58_1	SL000089	Transforming growth factor beta-3	TGF-b3	P10600	7043	TGFB3	Human	RFU	Protein	40	267.1	0.905	PASS	1.073
SL005174	0.0237	0.878	0.934	-1.16	0.245	1.53	0.126	5084-154_3	SL005174	Interleukin-17 receptor B	IL-17B R	Q9NRM6	55540	IL17RB	Human	RFU	Protein	40	1120.4	0.881	PASS	1.003
SL008380	0.0234	0.879	0.934	-1.17	0.243	1.3	0.193	4971-1_1	SL008380	Cathepsin Z	CATZ	Q9UBR2	1522	CTSZ	Human	RFU	Protein	1	3137.4	0.859	PASS	0.815
SL010528	0.023	0.879	0.934	1.22	0.223	-1.17	0.241	3836-51_2	SL010528	Ubiquitin-fold modifier 1	UFM1	P61960	51569	UFM1	Human	RFU	Protein	40	816.8	0.768	PASS	0.755
SL005165	0.0228	0.88	0.934	1.26	0.207	-1.17	0.24	2982-82_2	SL005165	Galectin-4	Galectin-4	P56470	3960	LGALS4	Human	RFU	Protein	40	355.7	0.85	PASS	0.921
SL000125	0.0227	0.88	0.934	-1.18	0.24	1.22	0.223	4851-25_1	SL000125	Interleukin-1 alpha	IL-1a	P01583	3552	IL1A	Human	RFU	Protein	40	727.2	0.827	PASS	0.908
SL011406	0.0208	0.885	0.934	1.58	0.114	-1.2	0.229	5178-5_3	SL011406	High affinity cAMP-specific 3',5'-cyclic phosphodiesterase 7A	PDE7A	Q13946	5150	PDE7A	Human	RFU	Protein	40	284.6	0.815	PASS	0.857
SL003785	0.0204	0.886	0.934	1.21	0.227	-1.31	0.189	3848-14_2	SL003785	Glyceraldehyde-3-phosphate dehydrogenase	GAPDH, liver	P04406	2597	GAPDH	Human	RFU	Protein	1	17205	0.84	PASS	0.935
SL010520	0.0204	0.887	0.934	-1.21	0.227	1.52	0.128	3346-72_2	SL010520	Aurora kinase B	AURKB	Q96GD4	9212	AURKB	Human	RFU	Protein	40	574.9	0.842	PASS	0.962
SL010454	0.0204	0.887	0.934	-1.21	0.227	1.56	0.119	3298-52_2	SL010454	Contactin-4	Contactin-4	Q8IWV2	152330	CNTN4	Human	RFU	Protein	1	4212.1	0.842	PASS	0.988
SL010616	0.0201	0.887	0.934	1.21	0.225	-1.98	0.0482	3397-7_4	SL010616	Tyrosine-protein phosphatase non-receptor type 11	SHP-2	Q06124	5781	PTPN11	Human	RFU	Protein	40	2303.6	0.803	PASS	0.852
SL000566	0.0197	0.888	0.934	1.22	0.223	-2.04	0.041	3641-49_4	SL000566	Retinol-binding protein 4	RBP	P02753	5950	RBP4	Human	RFU	Protein	0.005	655.1	0.896	PASS	0.848
SL004343	0.0197	0.888	0.934	-1.22	0.223	1.63	0.104	3053-49_2	SL004343	Fms-related tyrosine kinase 3 ligand	Flt3 ligand	P49771	2323	FLT3LG	Human	RFU	Protein	40	1847.5	0.804	PASS	0.925
SL000450	0.0196	0.889	0.934	1.22	0.223	-1.33	0.185	2682-68_1	SL000450	60 kDa heat shock protein, mitochondrial	HSP 60	P10809	3329	HSPD1	Human	RFU	Protein	40	3039.9	0.738	PASS	0.9
SL000130	0.0191	0.89	0.934	-1.23	0.22	1.99	0.0461	5347-59_3	SL000130	G2/mitotic-specific cyclin-B1	Cyclin B1	P14635	891	CCNB1	Human	RFU	Protein	40	476.7	0.836	PASS	0.981
SL011768	0.0191	0.89	0.934	2.24	0.0251	-1.23	0.22	4254-6_2	SL011768	NudC domain-containing protein 3	NUDC3	Q8IVD9	23386	NUDCD3	Human	RFU	Protein	40	192.3	0.79	PASS	0.849
SL000308	0.0188	0.891	0.934	-1.23	0.218	1.29	0.197	4479-14_2	SL000308	Plasma protease C1 inhibitor	C1-Esterase Inhibitor	P05155	710	SERPING1	Human	RFU	Protein	1	6073.5	0.855	PASS	0.946
SL010508	0.0176	0.895	0.934	-1.62	0.106	1.25	0.211	3387-1_2	SL010508	Serine/threonine-protein kinase PAK 3	PAK3	O75914	5063	PAK3	Human	RFU	Protein	40	522.3	0.843	PASS	1.006
SL002542	0.0175	0.895	0.934	-1.25	0.211	1.34	0.18	5193-51_3	SL002542	GTPase KRas	K-ras	P01116	3845	KRAS	Human	RFU	Protein	40	779.9	0.742	PASS	0.892
SL000088	0.0175	0.895	0.934	1.25	0.21	-1.89	0.059	4156-74_1	SL000088	Transforming growth factor beta-2	TGF-b2	P61812	7042	TGFB2	Human	RFU	Protein	40	201.2	0.902	PASS	0.926
SL004697	0.0175	0.895	0.934	1.95	0.0506	-1.25	0.21	2623-54_4	SL004697	Protein E7_HPV16	HPV E7 Type 16	P03129	1489079	Human-virus	Human papillomavirus type 16	RFU	Protein	40	130.4	0.8	PASS	0.812
SL005084	0.0173	0.895	0.934	-2.28	0.0228	1.26	0.209	3457-57_1	SL005084	Periostin	Periostin	Q15063	10631	POSTN	Human	RFU	Protein	40	2682.9	0.819	PASS	0.953
SL010927	0.0173	0.895	0.934	1.26	0.209	-1.95	0.0508	3887-90_2	SL010927	Importin subunit beta-1	IMB1	Q14974	3837	KPNB1	Human	RFU	Protein	40	3269.3	0.667	PASS	0.653
SL000048	0.0172	0.896	0.934	1.69	0.0917	-1.26	0.209	2961-1_2	SL000048	Vitamin K-dependent protein C	Protein C	P04070	5624	PROC	Human	RFU	Protein	0.005	1491.4	0.849	PASS	1.048
SL010505	0.0168	0.897	0.934	-1.26	0.206	1.71	0.0869	3823-9_1	SL010505	Megakaryocyte-associated tyrosine-protein kinase	MATK	P42679	4145	MATK	Human	RFU	Protein	40	396.3	0.857	PASS	1.056
SL004863	0.0165	0.898	0.934	-1.27	0.204	1.46	0.145	5131-15_3	SL004863	Tumor necrosis factor receptor superfamily member 19	TAJ	Q9NS68	55504	TNFRSF19	Human	RFU	Protein	40	890.4	0.839	PASS	0.886
SL004867	0.0164	0.898	0.934	1.27	0.204	-1.64	0.101	3799-11_2	SL004867	Carbonic anhydrase 3	Carbonic anhydrase III	P07451	761	CA3	Human	RFU	Protein	1	2746.3	0.796	PASS	0.858
SL004673	0.0163	0.898	0.934	-1.27	0.203	1.36	0.173	3181-50_2	SL004673	Cathepsin S	Cathepsin S	P25774	1520	CTSS	Human	RFU	Protein	1	677.3	0.794	PASS	0.841
SL006268	0.0163	0.898	0.934	1.27	0.203	-1.73	0.0829	4250-23_3	SL006268	NSFL1 cofactor p47	NSF1C	Q9UNZ2	55968	NSFL1C	Human	RFU	Protein	40	200.6	0.763	PASS	0.756
SL003655	0.0162	0.899	0.934	1.27	0.202	-1.63	0.103	4306-4_2	SL003655	Transketolase	Transketolase	P29401	7086	TKT	Human	RFU	Protein	1	14367.4	0.841	PASS	0.891
SL007284	0.0161	0.899	0.934	1.28	0.202	-1.98	0.048	3187-52_2	SL007284	Cysteine-rich secretory protein 3	CRIS3	P54108	10321	CRISP3	Human	RFU	Protein	40	209.3	0.843	PASS	0.926
SL017612	0.0154	0.901	0.934	1.29	0.197	-1.32	0.185	2625-53_4	SL017612	Heat shock protein HSP 90-alpha/beta	HSP 90a/b	P07900 P08238		HSP90AA1;HSP90AB1	Human	RFU	Protein	1	9000.5	0.829	PASS	0.907
SL004305	0.0151	0.902	0.934	1.49	0.137	-1.29	0.195	2876-74_2	SL004305	DNA topoisomerase 1	Topoisomerase I	P11387	7150	TOP1	Human	RFU	Protein	40	323.2	0.875	PASS	0.937
SL004908	0.015	0.902	0.934	-1.3	0.195	1.32	0.188	4472-5_2	SL004908	Tropomyosin beta chain	Tropomyosin 2	P07951	7169	TPM2	Human	RFU	Protein	40	1177.9	0.888	PASS	1.034
SL005250	0.0149	0.903	0.934	1.3	0.194	-1.63	0.103	3423-59_2	SL005250	Chymase	Chymase	P23946	1215	CMA1	Human	RFU	Protein	40	463.4	0.908	PASS	1.047
SL010515	0.0148	0.903	0.934	1.3	0.194	-1.61	0.106	3469-74_1	SL010515	Ribosomal protein S6 kinase alpha-3	RPS6KA3	P51812	6197	RPS6KA3	Human	RFU	Protein	40	278.8	0.77	PASS	0.806
SL004823	0.0148	0.903	0.934	1.3	0.193	-1.56	0.119	3844-2_1	SL004823	Peptidyl-prolyl cis-trans isomerase A	Cyclophilin A	P62937	5478	PPIA	Human	RFU	Protein	1	29883	0.91	PASS	0.927
SL007173	0.0144	0.905	0.934	-1.31	0.191	1.65	0.0985	4992-49_1	SL007173	Granulins	GRN	P28799	2896	GRN	Human	RFU	Protein	1	23965.7	0.803	PASS	0.802
SL002654	0.0143	0.905	0.934	-1.69	0.0909	1.31	0.191	4834-61_2	SL002654	Ephrin type-A receptor 2	Epithelial cell kinase	P29317	1969	EPHA2	Human	RFU	Protein	40	2730.8	0.798	PASS	0.922
SL004327	0.0136	0.907	0.935	-1.32	0.186	1.58	0.114	3059-50_2	SL004327	Tumor necrosis factor ligand superfamily member 13B	BAFF	Q9Y275	10673	TNFSF13B	Human	RFU	Protein	40	983.3	0.867	PASS	0.9
SL002922	0.0135	0.908	0.935	-1.38	0.168	1.33	0.185	4342-10_3	SL002922	Intercellular adhesion molecule 1	sICAM-1	P05362	3383	ICAM1	Human	RFU	Protein	1	3087.2	0.804	PASS	0.748
SL005115	0.0113	0.916	0.941	-1.38	0.169	2.62	0.00891	4297-62_3	SL005115	Spondin-1	Spondin-1	Q9HCB6	10418	SPON1	Human	RFU	Protein	1	1031.4	0.918	PASS	0.967
SL006713	0.0111	0.916	0.941	-1.38	0.168	2.94	0.00329	4430-44_3	SL006713	Collectin-11	Collectin Kidney 1	Q9BWP8	78989	COLEC11	Human	RFU	Protein	1	7557.5	0.876	PASS	1.016
SL006830	0.0109	0.917	0.941	1.38	0.167	-1.86	0.0631	3666-17_4	SL006830	Complement factor H-related protein 5	complement factor H-related 5	Q9BXR6	81494	CFHR5	Human	RFU	Protein	0.005	821.8	0.75	PASS	0.693
SL014111	0.0107	0.917	0.941	1.39	0.165	-2.31	0.021	4557-61_2	SL014111	Kin of IRRE-like protein 3	KIRR3	Q8IZU9	84623	KIRREL3	Human	RFU	Protein	40	191.3	0.811	PASS	0.814
SL003104	0.0107	0.918	0.941	1.39	0.164	-1.6	0.11	4128-27_2	SL003104	C-C motif chemokine 24	Eotaxin-2	O00175	6369	CCL24	Human	RFU	Protein	40	224.3	0.845	PASS	0.877
SL010465	0.0101	0.92	0.941	-1.94	0.0524	1.4	0.16	3325-2_2	SL010465	Matrilin-2	MATN2	O00339	4147	MATN2	Human	RFU	Protein	1	8781.2	0.836	PASS	0.918
SL004080	0.00996	0.921	0.941	-1.71	0.0864	1.41	0.159	4859-6_1	SL004080	Bone morphogenetic protein receptor type-1A	BMPR1A	P36894	657	BMPR1A	Human	RFU	Protein	40	531.2	0.724	PASS	0.895
SL005181	0.00994	0.921	0.941	1.78	0.0757	-1.41	0.159	5085-18_3	SL005181	Interleukin-20 receptor subunit alpha	IL-20 Ra	Q9UHF4	53832	IL20RA	Human	RFU	Protein	40	222.5	0.813	PASS	0.854
SL002517	0.00938	0.923	0.941	-1.42	0.154	1.83	0.0668	3722-49_2	SL002517	Tumor necrosis factor	TNF-a	P01375	7124	TNF	Human	RFU	Protein	40	292	0.83	PASS	0.903
SL011528	0.00927	0.923	0.941	1.43	0.153	-2.49	0.0127	3864-5_2	SL011528	40S ribosomal protein S7	RS7	P62081	6201	RPS7	Human	RFU	Protein	40	578	0.767	PASS	0.885
SL012740	0.00925	0.923	0.941	1.43	0.153	-1.48	0.139	4533-76_2	SL012740	A disintegrin and metalloproteinase with thrombospondin motifs 15	ATS15	Q8TE58	170689	ADAMTS15	Human	RFU	Protein	40	201.7	0.834	PASS	0.904
SL003168	0.00915	0.924	0.941	1.43	0.152	-1.52	0.129	2192-63_10	SL003168	C-C motif chemokine 27	CTACK	Q9Y4X3	10850	CCL27	Human	RFU	Protein	40	650	0.824	PASS	0.888
SL001896	0.00874	0.926	0.942	1.76	0.0789	-1.44	0.149	4542-24_2	SL001896	Clusterin	Clusterin	P10909	1191	CLU	Human	RFU	Protein	0.005	648.6	0.997	PASS	1.218
SL008008	0.00867	0.926	0.942	-1.45	0.148	1.58	0.114	2850-3_2	SL008008	Arginase-1	ARGI1	P05089	383	ARG1	Human	RFU	Protein	40	739.3	0.819	PASS	0.937
SL003304	0.00838	0.927	0.942	-1.58	0.114	1.45	0.146	4232-19_2	SL003304	Insulin-like growth factor 1 receptor	IGF-I sR	P08069	3480	IGF1R	Human	RFU	Protein	40	6602.2	0.831	PASS	0.974
SL004610	0.00755	0.931	0.945	-1.62	0.106	1.48	0.138	3323-37_1	SL004610	Low-density lipoprotein receptor-related protein 8	LRP8	Q14114	7804	LRP8	Human	RFU	Protein	40	1988.2	0.819	PASS	0.96
SL003171	0.00723	0.932	0.945	1.49	0.136	-1.78	0.0757	4123-60_2	SL003171	Fibroblast growth factor 4	FGF-4	P08620	2249	FGF4	Human	RFU	Protein	40	127.9	0.844	PASS	0.86
SL003687	0.00719	0.932	0.945	1.49	0.135	-2.76	0.00571	4252-33_4	SL003687	Nucleoside diphosphate kinase A	Nucleoside diphosphate kinase A	P15531	4830	NME1	Human	RFU	Protein	0.005	4397.7	0.777	PASS	0.914
SL005392	0.00616	0.937	0.949	-1.53	0.125	2.67	0.00754	3583-54_6	SL005392	Arylsulfatase A	Arylsulfatase A	P15289	410	ARSA	Human	RFU	Protein	40	628.9	0.818	PASS	1.11
SL008574	0.00598	0.938	0.949	-2.16	0.0308	1.54	0.123	5358-3_3	SL008574	Osteomodulin	OMD	Q99983	4958	OMD	Human	RFU	Protein	1	8412.8	0.838	PASS	0.919
SL011073	0.00578	0.939	0.949	1.91	0.0566	-1.55	0.121	3481-87_1	SL011073	Xaa-Pro aminopeptidase 1	XPNPEP1	Q9NQW7	7511	XPNPEP1	Human	RFU	Protein	40	3485.3	0.791	PASS	0.785
SL005508	0.00545	0.941	0.95	-1.94	0.0521	1.56	0.118	3798-71_1	SL005508	Carbonic anhydrase 9	Carbonic anhydrase 9	Q16790	768	CA9	Human	RFU	Protein	40	1982.7	0.886	PASS	1.097
SL005789	0.00455	0.946	0.955	-1.61	0.108	2	0.0456	4930-21_1	SL005789	Stanniocalcin-1	Stanniocalcin-1	P52823	6781	STC1	Human	RFU	Protein	1	1594.7	0.836	PASS	0.895
SL001996	0.00385	0.951	0.958	-2.11	0.0349	1.65	0.099	2602-2_2	SL001996	Angiopoietin-2	Angiopoietin-2	O15123	285	ANGPT2	Human	RFU	Protein	1	486.9	0.795	PASS	0.775
SL009400	0.00381	0.951	0.958	-1.69	0.0912	1.65	0.0985	3362-61_2	SL009400	Chordin-like protein 1	CRDL1	Q9BU40	91851	CHRDL1	Human	RFU	Protein	1	1711.3	0.879	PASS	1.052
SL000020	0.00323	0.955	0.96	-1.69	0.0907	2.11	0.0347	2797-56_2	SL000020	Apolipoprotein B	Apo B	P04114	338	APOB	Human	RFU	Protein	40	6113.1	0.889	PASS	1.17
SL003685	0.00315	0.955	0.96	1.7	0.0895	-1.99	0.0465	5011-11_1	SL003685	Nicotinamide phosphoribosyltransferase	PBEF	P43490	10135	NAMPT	Human	RFU	Protein	40	543.9	0.862	PASS	0.977
SL000525	0.00282	0.958	0.961	-2.19	0.0282	1.72	0.0847	2789-26_2	SL000525	Matrilysin	MMP-7	P09237	4316	MMP7	Human	RFU	Protein	1	721.6	0.779	PASS	1.02
SL003167	0.0028	0.958	0.961	-1.73	0.0843	1.88	0.0605	3487-32_2	SL003167	C-X-C motif chemokine 13	BLC	O43927	10563	CXCL13	Human	RFU	Protein	40	2445.5	0.835	PASS	1.025
SL005223	0.00275	0.958	0.961	-1.82	0.0686	1.73	0.0837	5132-71_3	SL005223	Interleukin-27 receptor subunit alpha	TCCR	Q6UWB1	9466	IL27RA	Human	RFU	Protein	1	2071.3	0.811	PASS	1.117
SL013969	0.00224	0.962	0.964	1.78	0.0756	-1.93	0.0538	4559-64_2	SL013969	Kynureninase	KYNU	Q16719	8942	KYNU	Human	RFU	Protein	40	476.2	0.763	PASS	0.857
SL005675	0.00178	0.966	0.967	1.83	0.0674	-2.96	0.00304	4965-27_1	SL005675	ATP synthase subunit beta, mitochondrial	ATP synthase beta chain	P06576	506	ATP5B	Human	RFU	Protein	40	1323.7	0.886	PASS	1.045
SL000523	0.000686	0.979	0.979	-2.04	0.0418	2.28	0.0229	4925-54_2	SL000523	Collagenase 3	MMP-13	P45452	4322	MMP13	Human	RFU	Protein	40	572.1	0.82	PASS	0.962

### Sheet: Hitman_met_homair
	EMY.chisq	EMY.p	EMY.FDR	EM.z	EM.p	MY.z	MY.p	PATHWAY_SORTORDER	BIOCHEMICAL	SUPER_PATHWAY	SUB_PATHWAY	COMP_ID	PLATFORM	CHEMICAL_ID	RI	MASS	CAS	PUBCHEM	CHEMSPIDER	KEGG	HMDB	CHEBI
C40473	8.83	0.00297	0.734	2.75	0.00594	3.26	0.00113	65	hydantoin-5-propionic acid	Amino Acid	Histidine Metabolism	40473	LC/MS Polar	100002514	2080	171.041	5624-26-0	782	761	C05565	HMDB01212
C48428	8.6	0.00337	0.734	3.24	0.00121	2.71	0.00673	3352	pyrraline	Xenobiotics	Food Component/Plant	48428	LC/MS Neg	100001767	2304	253.119	74509-14-1		19980286
C1649	7.84	0.00511	0.734	3.06	0.00218	2.57	0.0102	307	valine	Amino Acid	Leucine, Isoleucine and Valine Metabolism	1649	LC/MS Pos Early	566	2479	118.086	72-18-4	6287	6050	C00183	HMDB00883	CHEBI:16414
C60	7.41	0.00649	0.734	3.17	0.00152	2.48	0.013	265	leucine	Amino Acid	Leucine, Isoleucine and Valine Metabolism	60	LC/MS Pos Early	397	2864	132.102	61-90-5	6106	5880	C00123	HMDB00687	CHEBI:15603
C22116	7.38	0.0066	0.734	4.14	3.54e-05	2.48	0.0132	268	4-methyl-2-oxopentanoate	Amino Acid	Leucine, Isoleucine and Valine Metabolism	22116	LC/MS Neg	100000551	2170	129.056	816-66-0	70	69	C00233	HMDB00695	CHEBI:17865
C64	7.04	0.00796	0.734	2.77	0.00568	2.41	0.0159	108	phenylalanine	Amino Acid	Phenylalanine and Tyrosine Metabolism	64	LC/MS Pos Early	460	2878	166.086	63-91-2	6140	5910	C00079	HMDB00159	CHEBI:17295
C22132	6.68	0.00974	0.734	2.64	0.00832	2.34	0.0195	313	alpha-hydroxyisocaproate	Amino Acid	Leucine, Isoleucine and Valine Metabolism	22132	LC/MS Neg	100000706	1840	131.071	10303-64-7	83697	75520	C03264	HMDB00746
C40703	6.37	0.0116	0.734	2.74	0.00614	2.27	0.0232	693	prolylglycine	Peptide	Dipeptide	40703	LC/MS Pos Early	100003674	2136	173.092	2578-57-6	7408076;6426709	4932143			CHEBI:73594
C22130	6.32	0.0119	0.734	2.26	0.0239	3.09	0.00202	113	phenyllactate (PLA)	Amino Acid	Phenylalanine and Tyrosine Metabolism	22130	LC/MS Neg	100000774	2208	165.056	828-01-3	3848	3715	C05607	HMDB00779
C36594	6.3	0.0121	0.734	2.25	0.0242	2.47	0.0137	1729	1-linoleoyl-GPI (18:2)*	Lipid	Lysolipid	36594	LC/MS Neg	100001778	5494	595.289
C1299	6.05	0.0139	0.734	2.2	0.0279	3.27	0.00108	123	tyrosine	Amino Acid	Phenylalanine and Tyrosine Metabolism	1299	LC/MS Pos Early	815	2430	182.081	60-18-4	6057	5833	C00082	HMDB00158	CHEBI:17895
C48434	5.99	0.0144	0.734	2.19	0.0288	2.2	0.0275	388	N-acetylcitrulline	Amino Acid	Urea cycle; Arginine and Proline Metabolism	48434	LC/MS Neg	100001577	940	216.099	33965-42-3	656979	571213	C15532	HMDB00856
C12129	5.78	0.0162	0.734	3.04	0.00236	2.14	0.0324	276	beta-hydroxyisovalerate	Amino Acid	Leucine, Isoleucine and Valine Metabolism	12129	LC/MS Neg	1442	1027	117.056	625-08-1	69362	62571		HMDB00754	CHEBI:37084
C45951	5.77	0.0163	0.734	2.62	0.00877	2.14	0.0326	1676	1-linolenoyl-GPC (18:3)*	Lipid	Lysolipid	45951	LC/MS Pos Late	100005350	1422	518.324
C32197	5.68	0.0171	0.734	2.95	0.00321	2.12	0.0342	134	3-(4-hydroxyphenyl)lactate	Amino Acid	Phenylalanine and Tyrosine Metabolism	32197	LC/MS Neg	240	1379	181.051	6482-98-0	9378	9010	C03672	HMDB00755
C35126	5.49	0.0191	0.734	-2.27	0.0234	-2.07	0.0382	121	phenylacetylglutamine	Amino Acid	Phenylalanine and Tyrosine Metabolism	35126	LC/MS Pos Early	100001417	2145	265.118	28047-15-6	92258	270643	C04148	HMDB06344	CHEBI:17884
C587	5.28	0.0216	0.734	2.27	0.0232	2.02	0.0432	3127	gluconate	Xenobiotics	Food Component/Plant	587	LC/MS Polar	338	2922	195.051	527-07-1	10690	10240	C00257	HMDB00625
C18369	5.23	0.0222	0.734	3.92	8.99e-05	2.01	0.0444	437	gamma-glutamylleucine	Peptide	Gamma-glutamyl Amino Acid	18369	LC/MS Pos Early	1268	2991	261.144	2566-39-4	151023	133115		HMDB11171
C36776	5.16	0.0232	0.734	1.99	0.0463	2.95	0.00313	1908	7-alpha-hydroxy-3-oxo-4-cholestenoate (7-Hoca)	Lipid	Sterol	36776	LC/MS Neg	100001609	5288.1	429.301	115538-85-7	3081085	2338765	C17337	HMDB12458	CHEBI:81016
C38293	5.12	0.0236	0.734	2.35	0.0189	1.98	0.0472	1165	13-methylmyristate	Lipid	Fatty Acid, Branched	38293	LC/MS Neg	100002344	5499	241.217	2485-71-4	151014	133106
C32492	5.09	0.0241	0.734	2.32	0.0202	1.98	0.0481	1053	caprylate (8:0)	Lipid	Medium Chain Fatty Acid	32492	LC/MS Neg	932	4362	143.108	124-07-2	379	370	C06423	HMDB00482	CHEBI:28837
C40406	4.99	0.0256	0.734	-3.14	0.0017	-1.95	0.0511	1504	trimethylamine N-oxide	Lipid	Phospholipid Metabolism	40406	LC/MS Pos Early	100003397	2100	76.0757	1184-78-7	1145	1113	C01104	HMDB00925	CHEBI:15724
C52677	4.86	0.0274	0.734	1.92	0.0548	2.48	0.013	1768	1-(1-enyl-palmitoyl)-2-linoleoyl-GPE (P-16:0/18:2)*	Lipid	Plasmalogen	52677	LC/MS Pos Late	100009069	2351	700.528			24769229
C32882	4.86	0.0275	0.734	1.92	0.055	2.68	0.0074	3545	hydroxybupropion	Xenobiotics	Drug	32882	LC/MS Neg	100001309	5084	254.095		446	21403106		HMDB12235
C35628	4.74	0.0295	0.734	1.97	0.0494	1.89	0.059	1704	1-oleoyl-GPE (18:1)	Lipid	Lysolipid	35628	LC/MS Pos Late	100001569	1554	480.308	89576-29-4	9547071	7826021		HMDB11506
C35160	4.69	0.0303	0.734	-2.47	0.0137	-1.88	0.0607	1299	oleoylcarnitine	Lipid	Fatty Acid Metabolism(Acyl Carnitine)	35160	LC/MS Pos Late	100001501	1423	426.358	38677-66-6	6441392;53477789	21403150		HMDB05065
C1126	4.67	0.0308	0.734	1.87	0.0615	2.13	0.0328	27	alanine	Amino Acid	Alanine and Aspartate Metabolism	1126	LC/MS Pos Early	811	1700	90.055	56-41-7	5950	5735	C00041	HMDB00161	CHEBI:16977
C39831	4.58	0.0323	0.734	1.85	0.0646	1.97	0.0487	1205	eicosanodioate	Lipid	Fatty Acid, Dicarboxylate	39831	LC/MS Neg	100002951	5200.9	341.27	2424-92-2	75502	68030
C15720	4.47	0.0345	0.734	1.82	0.069	2.43	0.0152	43	N-acetylglutamate	Amino Acid	Glutamate Metabolism	15720	LC/MS Polar	100000282	3106	188.056	1430871	70914	1266066	C00624	HMDB01138	CHEBI:17533
C48752	4.42	0.0356	0.734	2.16	0.0309	1.8	0.0712	2977	3-methoxycatechol sulfate (2)	Xenobiotics	Benzoate Metabolism	48752	LC/MS Neg	100006376	2200	218.997
C2734	4.4	0.036	0.734	2.23	0.026	1.8	0.072	443	gamma-glutamyltyrosine	Peptide	Gamma-glutamyl Amino Acid	2734	LC/MS Neg	1102	1240	309.109	7432-23-7	94340	85142		HMDB11741
C36602	4.36	0.0368	0.734	1.79	0.0735	2.13	0.0329	1727	1-oleoyl-GPI (18:1)*	Lipid	Lysolipid	36602	LC/MS Neg	100001777	5599	597.305
C1365	4.32	0.0376	0.734	1.78	0.0752	1.87	0.0621	1061	myristate (14:0)	Lipid	Long Chain Fatty Acid	1365	LC/MS Neg	519	5440	227.202	544-63-8	11005	10539	C06424	HMDB00806	CHEBI:28875
C15122	4.32	0.0376	0.734	2.04	0.0409	1.78	0.0753	1794	glycerol	Lipid	Glycerolipid Metabolism	15122	LC/MS Neg	1254	758	91.0401	56-81-5	753	733	C00116	HMDB00131	CHEBI:17522
C39837	4.22	0.0399	0.756	1.75	0.0798	3.4	0.000664	1206	docosadioate	Lipid	Fatty Acid, Dicarboxylate	39837	LC/MS Neg	100002952	5291.8	369.301	505-56-6	244872	214170
C53223	4.16	0.0413	0.761	-1.74	0.0826	-2.08	0.0377	1296	palmitoleoylcarnitine*	Lipid	Fatty Acid Metabolism(Acyl Carnitine)	53223	LC/MS Pos Late	100009406	1357	398.326			28639183
C34407	4.05	0.0442	0.791	3.97	7.24e-05	1.7	0.0883	273	isovalerylcarnitine	Amino Acid	Leucine, Isoleucine and Valine Metabolism	34407	LC/MS Pos Early	100001393	3085	246.17	31023-24-2	6426851	4932271		HMDB00688	CHEBI:73025
C42087	3.96	0.0466	0.794	1.89	0.0583	1.68	0.0932	250	indoleacetylglutamine	Amino Acid	Tryptophan Metabolism	42087	LC/MS Pos Early	100001731	2185	304.129		25200879			HMDB13240
C37211	3.96	0.0467	0.794	2.01	0.0441	1.68	0.0934	1997	4-androsten-3beta,17beta-diol monosulfate (1)	Lipid	Steroid	37211	LC/MS Neg	100002028	4500	369.174	521-17-5				HMDB03818	CHEBI:2710
C1645	3.88	0.0488	0.8	1.66	0.0977	2.13	0.0335	1058	laurate (12:0)	Lipid	Medium Chain Fatty Acid	1645	LC/MS Neg	181	5300	199.17	143-07-7	3893	3756	C02679	HMDB00638	CHEBI:30805
C27665	3.86	0.0495	0.8	2.15	0.0312	1.65	0.099	2825	1-methylnicotinamide	Cofactors and Vitamins	Nicotinate and Nicotinamide Metabolism	27665	LC/MS Pos Early	55	1940	137.071	1005-24-9	10129985	8305504	C02918	HMDB00699	CHEBI:16797
C33422	3.56	0.0591	0.875	1.56	0.118	1.79	0.073	440	gamma-glutamylphenylalanine	Peptide	Gamma-glutamyl Amino Acid	33422	LC/MS Pos Early	100000491	2992	295.129	7432-24-8	111299	99868		HMDB00594
C33969	3.54	0.0599	0.875	3.27	0.00108	1.56	0.12	1098	stearidonate (18:4n3)	Lipid	Polyunsaturated Fatty Acid (n3 and n6)	33969	LC/MS Neg	100001229	5395	275.202	111174-40-4	5312508	4471933	C16300	HMDB06547	CHEBI:32389
C542	3.5	0.0615	0.875	-2.84	0.00455	-1.54	0.123	1315	3-hydroxybutyrate (BHBA)	Lipid	Ketone Bodies	542	LC/MS Polar	254	1443.3	103.04	625-72-9	441	428	C01089	HMDB00357	CHEBI:20067
C15679	3.43	0.0639	0.875	4.38	1.2e-05	1.52	0.128	234	xanthurenate	Amino Acid	Tryptophan Metabolism	15679	LC/MS Pos Early	100000015	2236	206.045	59-007	5699	5497	C02470	HMDB00881	CHEBI:10072
C598	3.41	0.0649	0.875	1.52	0.13	1.72	0.0855	3265	phytanate	Xenobiotics	Food Component/Plant	598	LC/MS Neg	466	5908	311.296	14721-66-5	26840	10140204	C01607	HMDB00417,HMDB00801,HMDB00553	CHEBI:37257
C15730	3.41	0.065	0.875	-1.97	0.0484	-1.51	0.13	1194	suberate (octanedioate)	Lipid	Fatty Acid, Dicarboxylate	15730	LC/MS Neg	100000016	804.3	173.082	505-48-6	10457	10025	C08278	HMDB00893	CHEBI:9300
C52446	3.37	0.0665	0.875	1.5	0.133	2.05	0.0406	1544	1-stearoyl-2-linoleoyl-GPE (18:0/18:2)*	Lipid	Phospholipid Metabolism	52446	LC/MS Pos Late	100008976	2522	744.554		9546749	7825699
C43374	3.35	0.0672	0.875	-1.59	0.113	-1.5	0.134	3222	indolin-2-one	Xenobiotics	Food Component/Plant	43374	LC/MS Pos Early	100004318	2575	134.06	59-48-3	321710	284794	C12312		CHEBI:31697
C1361	3.33	0.0682	0.875	1.55	0.12	1.49	0.136	1063	pentadecanoate (15:0)	Lipid	Long Chain Fatty Acid	1361	LC/MS Neg	980	5521	241.217	1002-84-2;10002-84-2	13849	13249	C16537	HMDB00826
C566	3.32	0.0685	0.875	1.95	0.0516	1.49	0.137	112	phenylpyruvate	Amino Acid	Phenylalanine and Tyrosine Metabolism	566	LC/MS Neg	241	2517.6	163.04	156-06-9	997	972	C00166	HMDB00205	CHEBI:30851
C35127	3.32	0.0686	0.875	-4.43	9.37e-06	-1.49	0.137	384	pro-hydroxy-pro	Amino Acid	Urea cycle; Arginine and Proline Metabolism	35127	LC/MS Pos Early	100001167	2128	229.118	18684-24-7	11673055	9847785		HMDB06695
C39270	3.26	0.0712	0.882	1.47	0.142	1.53	0.126	1788	1-(1-enyl-palmitoyl)-GPE (P-16:0)*	Lipid	Lysoplasmalogen	39270	LC/MS Pos Late	100003000	1558	438.298			10471193
C15676	3.24	0.0719	0.882	2.33	0.0198	1.46	0.144	297	3-methyl-2-oxovalerate	Amino Acid	Leucine, Isoleucine and Valine Metabolism	15676	LC/MS Neg	100000036	2064.2	129.056	1460-34-0;51829-07-3	47	46	C00671	HMDB03736	CHEBI:35932
C6146	3.18	0.0745	0.882	2.37	0.018	1.44	0.149	87	2-aminoadipate	Amino Acid	Lysine Metabolism	6146	LC/MS Polar	381	3500	160.062	542-32-5;1118-90-7	469	456	C00956	HMDB00510	CHEBI:37024
C15749	3.18	0.0748	0.882	-1.74	0.0815	-1.44	0.15	189	3-phenylpropionate (hydrocinnamate)	Amino Acid	Phenylalanine and Tyrosine Metabolism	15749	LC/MS Neg	100000010	2860	149.061	501-52-0	107	10181339	C05629	HMDB00764
C32198	3.12	0.0771	0.882	-1.62	0.106	-1.42	0.154	1282	acetylcarnitine	Lipid	Fatty Acid Metabolism(Acyl Carnitine)	32198	LC/MS Pos Early	100000802	2282	204.123	5080-50-2	1	5406074	C02571	HMDB00201	CHEBI:73024
C54	3.12	0.0776	0.882	1.71	0.0872	1.42	0.155	217	tryptophan	Amino Acid	Tryptophan Metabolism	54	LC/MS Pos Early	565	2986	205.097	73-22-3	6305	6066	C00078	HMDB00929	CHEBI:16828
C44876	3.08	0.0791	0.882	3.9	9.78e-05	1.41	0.158	2861	gamma-CEHC	Cofactors and Vitamins	Tocopherol Metabolism	44876	LC/MS Neg	100002094	3843	263.129	178167-75-4	133098	117455		HMDB01931
C52932	3.05	0.081	0.882	1.4	0.162	1.74	0.0814	133	4-hydroxyphenylacetatoylcarnitine	Amino Acid	Phenylalanine and Tyrosine Metabolism	52932	LC/MS Pos Early	100006619	2730	296.149
C44526	3.01	0.0827	0.882	3.74	0.000187	1.39	0.165	296	3-methyl-2-oxobutyrate	Amino Acid	Leucine, Isoleucine and Valine Metabolism	44526	LC/MS Neg	100000936	1465	115.04	3715-29-5	49	48	C00141	HMDB00019	CHEBI:16530
C52603	2.98	0.0842	0.882	2.61	0.00907	1.38	0.168	1575	1,2-dilinoleoyl-GPC (18:2/18:2)	Lipid	Phospholipid Metabolism	52603	LC/MS Pos Late	100008903	2006	782.569	998-06-1	5288075	4450312			CHEBI:42027
C36850	2.98	0.0845	0.882	-1.38	0.169	-2.78	0.00551	2092	taurolithocholate 3-sulfate	Lipid	Secondary Bile Acid Metabolism	36850	LC/MS Neg	100001658	5026.7	280.622	64936-83-0	440071	389078	C03642	HMDB02580	CHEBI:17864
C3147	2.92	0.0875	0.882	1.55	0.122	1.36	0.175	2673	xanthine	Nucleotide	Purine Metabolism, (Hypo)Xanthine/Inosine containing	3147	LC/MS Polar	1004	2023	151.026	69-89-6	1188	1151	C00385	HMDB00292	CHEBI:17712
C1417	2.91	0.0882	0.882	4.11	3.88e-05	1.35	0.176	228	kynurenate	Amino Acid	Tryptophan Metabolism	1417	LC/MS Neg	98	2224	188.035	492-27-3	3845	3712	C01717	HMDB00715	CHEBI:18344
C32452	2.88	0.0895	0.882	3.87	0.000111	1.34	0.179	1268	propionylcarnitine	Lipid	Fatty Acid Metabolism (also BCAA Metabolism)	32452	LC/MS Pos Early	100001162	2590	218.139	17298-37-2	107738	96904	C03017	HMDB00824	CHEBI:28867
C33963	2.84	0.0918	0.882	-1.34	0.179	-1.33	0.184	1313	acetoacetate	Lipid	Ketone Bodies	33963	LC/MS Pos Early	1218	1062	103.039	578486	96	94	C00164	HMDB00060	CHEBI:15344
C52748	2.84	0.092	0.882	2.01	0.0442	1.33	0.184	1776	1-(1-enyl-stearoyl)-2-linoleoyl-GPE (P-18:0/18:2)*	Lipid	Plasmalogen	52748	LC/MS Pos Late	100009225	2633	728.559			24769261
C527	2.8	0.0942	0.882	2.2	0.0281	1.32	0.188	856	lactate	Carbohydrate	Glycolysis, Gluconeogenesis, and Pyruvate Metabolism	527	LC/MS Neg	482	681.6	89.0244	79-33-4	612	592	C00186	HMDB00190	CHEBI:422
C54812	2.8	0.0944	0.882	2.61	0.00898	1.31	0.189	1631	1-palmitoyl-2-gamma-linolenoyl-GPC (16:0/18:3n6)*	Lipid	Phospholipid Metabolism	54812	LC/MS Pos Late	100009154	2034	756.554			24766645
C44621	2.8	0.0944	0.882	2.41	0.0162	1.31	0.189	1790	1-(1-enyl-oleoyl)-GPE (P-18:1)*	Lipid	Lysoplasmalogen	44621	LC/MS Pos Late	100005372	1566	464.314
C47154	2.73	0.0988	0.887	1.29	0.198	1.56	0.118	1864	sphingomyelin (d18:2/14:0, d18:1/14:1)*	Lipid	Sphingolipid Metabolism	47154	LC/MS Pos Late	100005985	1860	673.528
C34419	2.72	0.0992	0.887	1.66	0.0974	1.29	0.198	1674	1-linoleoyl-GPC (18:2)	Lipid	Lysolipid	34419	LC/MS Pos Late	100001395	1465	520.34		11988421	10160888	C04100	HMDB10386
C32418	2.67	0.102	0.887	1.3	0.194	1.27	0.204	1062	myristoleate (14:1n5)	Lipid	Long Chain Fatty Acid	32418	LC/MS Neg	100001198	5346.9	225.186	544-64-9	5281119	4444564	C08322	HMDB02000	CHEBI:27781
C33230	2.65	0.103	0.887	1.48	0.14	1.26	0.206	1665	1-palmitoleoyl-GPC (16:1)*	Lipid	Lysolipid	33230	LC/MS Pos Late	100001511	1450	494.324		24779461	21403152		HMDB10383
C46223	2.64	0.104	0.887	-1.26	0.208	-2.05	0.0399	1298	linoleoylcarnitine*	Lipid	Fatty Acid Metabolism(Acyl Carnitine)	46223	LC/MS Pos Late	100003151	1430	424.342	36816-10-1	6450015	4952667		HMDB06469	CHEBI:84098
C605	2.63	0.105	0.887	1.59	0.112	1.26	0.209	2760	uracil	Nucleotide	Pyrimidine Metabolism, Uracil containing	605	LC/MS Polar	825	1089.7	111.02	66-22-8	1174	1141	C00106	HMDB00300	CHEBI:17568
C43829	2.6	0.107	0.887	3.66	0.000257	1.24	0.213	444	gamma-glutamylvaline	Peptide	Gamma-glutamyl Amino Acid	43829	LC/MS Neg	100001126	1072	245.114	2746-34-1	7015683			HMDB11172
C43264	2.6	0.107	0.887	-2.51	0.012	-1.24	0.214	1283	3-hydroxybutyrylcarnitine (1)	Lipid	Fatty Acid Metabolism(Acyl Carnitine)	43264	LC/MS Pos Early	100003926	2400	248.149		53481617			HMDB13127
C32620	2.52	0.112	0.887	-1.22	0.224	-2.56	0.0106	2090	glycolithocholate sulfate*	Lipid	Secondary Bile Acid Metabolism	32620	LC/MS Neg	100001657	5011	255.631	15324-64-8	72222	65188	C11301	HMDB02639
C43231	2.51	0.113	0.887	1.92	0.0544	1.21	0.226	107	6-oxopiperidine-2-carboxylic acid	Amino Acid	Lysine Metabolism	43231	LC/MS Neg	100004499	964.5	142.051	34622-39-4	3014237	2282737
C35482	2.47	0.116	0.887	3.14	0.00171	1.19	0.233	1253	2-methylmalonyl carnitine	Lipid	Fatty Acid Synthesis	35482	LC/MS Pos Early	100001596	2440	262.129	149181-64-6	53481628	21403178		HMDB13133
C1567	2.44	0.118	0.887	1.28	0.201	1.18	0.237	154	vanillylmandelate (VMA)	Amino Acid	Phenylalanine and Tyrosine Metabolism	1567	LC/MS Neg	1111	941	197.046	55-10-7	1245	1207	C05584	HMDB00291	CHEBI:20106
C22137	2.41	0.12	0.887	1.33	0.184	1.17	0.241	367	homoarginine	Amino Acid	Urea cycle; Arginine and Proline Metabolism	22137	LC/MS Pos Early	100000961	2882	189.135	156-86-5	9085	8732	C01924	HMDB00670	CHEBI:27747
C52608	2.39	0.122	0.887	1.16	0.245	1.37	0.17	1464	linoleoyl ethanolamide	Lipid	Endocannabinoid	52608	LC/MS Neg	100006726	6150	322.275	68171-52-8	5283446	4446566		HMDB12252	CHEBI:64032
C36600	2.38	0.123	0.887	1.16	0.246	1.98	0.0472	1708	1-linoleoyl-GPE (18:2)*	Lipid	Lysolipid	36600	LC/MS Pos Late	100001570	1482	478.293		52925130	21403170		HMDB11507
C37076	2.37	0.124	0.887	-1.16	0.248	-1.94	0.0528	10	N-acetylserine	Amino Acid	Glycine, Serine and Threonine Metabolism	37076	LC/MS Polar	100001851	2000	146.046	97-14-3	65249	58744		HMDB02931	CHEBI:45441
C53230	2.37	0.124	0.887	-2.27	0.0231	-1.16	0.248	1327	3-hydroxyhexanoate	Lipid	Fatty Acid, Monohydroxy	53230	LC/MS Neg	100006367	1725	131.071	10191-24-9	151492	133518
C52990	2.31	0.128	0.887	-1.13	0.257	-1.27	0.203	1302	suberoylcarnitine	Lipid	Fatty Acid Metabolism(Acyl Carnitine)	52990	LC/MS Pos Early	100006627	2964	318.191
C1561	2.3	0.129	0.887	1.19	0.235	1.13	0.259	2853	alpha-tocopherol	Cofactors and Vitamins	Tocopherol Metabolism	1561	LC/MS Pos Late	1105	2522	430.378	59-02-9;10191-41-0	14985	14265	C02477	HMDB01893	CHEBI:18145
C37186	2.3	0.13	0.887	1.97	0.0489	1.13	0.259	2011	5alpha-androstan-3alpha,17beta-diol monosulfate (1)	Lipid	Steroid	37186	LC/MS Neg	100002018	4925	371.19
C33950	2.27	0.132	0.887	2.69	0.00716	1.12	0.265	109	N-acetylphenylalanine	Amino Acid	Phenylalanine and Tyrosine Metabolism	33950	LC/MS Neg	100001256	2597	206.082	2018-61-3	74839	67404	C03519	HMDB00512
C34035	2.26	0.133	0.887	1.81	0.0709	1.11	0.266	1107	linolenate [alpha or gamma; (18:3n3 or 6)]	Lipid	Polyunsaturated Fatty Acid (n3 and n6)	34035	LC/MS Neg	100001337	5450	277.217		5280934	4444437	C06426	HMDB03073	CHEBI:28661
C15681	2.26	0.133	0.887	1.82	0.0682	1.11	0.266	412	4-guanidinobutanoate	Amino Acid	Guanidino and Acetamido Metabolism	15681	LC/MS Pos Early	100000096	2320	146.092	463-003;463-00-3	500	486	C01035	HMDB03464	CHEBI:15728
C48182	2.22	0.137	0.887	-1.1	0.273	-2.08	0.0378	1301	myristoleoylcarnitine*	Lipid	Fatty Acid Metabolism(Acyl Carnitine)	48182	LC/MS Pos Late	100006051	1316	370.295	889848-55-9
C42448	2.2	0.138	0.887	2.79	0.00528	1.09	0.277	1538	1-stearoyl-2-oleoyl-GPE (18:0/18:1)	Lipid	Phospholipid Metabolism	42448	LC/MS Pos Late	100001856	2858	746.569
C33949	2.19	0.139	0.887	-1.45	0.146	-1.08	0.278	434	gamma-glutamylglycine	Peptide	Gamma-glutamyl Amino Acid	33949	LC/MS Pos Early	100001294	1535	205.082	1948-29-4	165527	145071		HMDB11667
C33946	2.19	0.139	0.887	1.45	0.146	1.08	0.278	59	N-acetylhistidine	Amino Acid	Histidine Metabolism	33946	LC/MS Neg	100001293	900	196.073	39145-52-3	75619	68142	C02997	HMDB32055
C42463	2.17	0.141	0.887	1.96	0.0501	1.08	0.282	1863	sphingomyelin (d18:1/14:0, d16:1/16:0)*	Lipid	Sphingolipid Metabolism	42463	LC/MS Pos Late	100004328	1998	675.544		11433862	9608732
C38637	2.17	0.141	0.887	-1.57	0.116	-1.08	0.282	3168	cinnamoylglycine	Xenobiotics	Food Component/Plant	38637	LC/MS Neg	100002253	3127	204.067	16534-24-0	709625	618829		HMDB11621
C43266	2.16	0.142	0.887	3.09	0.00198	1.07	0.284	3767	2-aminophenol sulfate	Xenobiotics	Chemical	43266	LC/MS Neg	100004322	1677	188.002		181670	158022		HMDB61116
C42582	2.15	0.142	0.887	1.07	0.285	1.14	0.254	855	pyruvate	Carbohydrate	Glycolysis, Gluconeogenesis, and Pyruvate Metabolism	42582	LC/MS Neg	823	732.4	87.0088	127-17-3	1060	96901	C00022	HMDB00243	CHEBI:32816
C34214	2.13	0.145	0.887	1.06	0.289	1.32	0.185	1733	1-arachidonoyl-GPI (20:4)*	Lipid	Lysolipid	34214	LC/MS Neg	100001654	5482	619.289					HMDB61690
C32807	2.13	0.145	0.887	-1.06	0.29	-1.79	0.0734	2113	taurocholenate sulfate	Lipid	Secondary Bile Acid Metabolism	32807	LC/MS Neg	100001990	4750	279.614
C53255	2.11	0.146	0.887	1.23	0.22	1.05	0.293	1084	tricosenoate (23:1)	Lipid	Long Chain Fatty Acid	53255	LC/MS Neg	100009068	6400	351.327		543855	473411
C33961	2.09	0.148	0.887	1.65	0.0988	1.05	0.296	1669	1-stearoyl-GPC (18:0)	Lipid	Lysolipid	33961	LC/MS Pos Late	100001271	1606	524.371	19420-57-6	497299	435389		HMDB10384
C1302	2.09	0.148	0.887	1.04	0.297	2.36	0.0182	324	methionine	Amino Acid	Methionine, Cysteine, SAM and Taurine Metabolism	1302	LC/MS Pos Early	415	2526	150.058	63-68-3	6137	5907	C00073	HMDB00696	CHEBI:16643
C53010	2.07	0.15	0.887	-1.35	0.176	-1.04	0.3	1882	lactosyl-N-palmitoyl-sphingosine	Lipid	Sphingolipid Metabolism	53010	LC/MS Pos Late	100009030	2527	862.625	4201-62-1
C1437	2.07	0.15	0.887	1.74	0.0817	1.04	0.3	1033	succinate	Energy	TCA Cycle	1437	LC/MS Polar	252	3149	117.019	110-15-6	1110	1078	C00042	HMDB00254	CHEBI:15741
C52453	2.06	0.151	0.887	1.59	0.111	1.03	0.303	1526	1-oleoyl-2-linoleoyl-GPC (18:1/18:2)*	Lipid	Phospholipid Metabolism	52453	LC/MS Pos Late	100008981	2165	784.585
C34109	2.04	0.153	0.887	1.02	0.306	1.93	0.0535	3574	metoprolol acid metabolite*	Xenobiotics	Drug	34109	LC/MS Pos Early	100001385	2950	268.154	56392-14-4	62936	56653
C1642	1.97	0.161	0.887	0.992	0.321	3.74	0.000187	1055	caprate (10:0)	Lipid	Medium Chain Fatty Acid	1642	LC/MS Neg	888	5090.7	171.139	112-37-8	2969	2863	C01571	HMDB00511	CHEBI:30813
C1301	1.96	0.161	0.887	0.989	0.323	1.06	0.291	80	lysine	Amino Acid	Lysine Metabolism	1301	LC/MS Pos Early	407	2850	147.113	56-87-1	5962	5747	C00047	HMDB00182	CHEBI:18019
C31943	1.96	0.162	0.887	-1.01	0.313	-0.986	0.324	1330	3-hydroxysebacate	Lipid	Fatty Acid, Monohydroxy	31943	LC/MS Neg	100001145	1282	217.108	73141-46-5	3017884	2285525		HMDB00350
C48841	1.95	0.162	0.887	-0.985	0.324	-2.36	0.0182	201	p-cresol-glucuronide*	Amino Acid	Phenylalanine and Tyrosine Metabolism	48841	LC/MS Neg	100006191	2420	283.082	17680-99-8	154035	135751		HMDB11686
C36746	1.95	0.162	0.887	0.985	0.325	1.55	0.12	304	2-hydroxy-3-methylvalerate	Amino Acid	Leucine, Isoleucine and Valine Metabolism	36746	LC/MS Neg	100001541	1800	131.071	488-15-3	164623	144317		HMDB00317
C33947	1.93	0.165	0.887	2.22	0.0262	0.974	0.33	442	gamma-glutamyltryptophan	Peptide	Gamma-glutamyl Amino Acid	33947	LC/MS Neg	100001295	1960	332.125	66471-20-3	3989307	2302065		HMDB29160
C15872	1.9	0.168	0.887	-1.41	0.159	-0.96	0.337	1252	malonate	Lipid	Fatty Acid Synthesis	15872	LC/MS Polar	818	3447	103.004	141-82-2;26522-22-85-0	867	844	C00383	HMDB00691	CHEBI:30794
C48425	1.88	0.171	0.887	-1.08	0.28	-0.951	0.341	198	phenylacetylcarnitine	Amino Acid	Phenylalanine and Tyrosine Metabolism	48425	LC/MS Pos Early	100006108	3092	280.154	287108-21-8
C32425	1.84	0.175	0.887	1.6	0.109	0.935	0.35	1990	dehydroisoandrosterone sulfate (DHEA-S)	Lipid	Steroid	32425	LC/MS Neg	100000792	4745	367.158	651-48-9	12594	12074	C04555	HMDB01032	CHEBI:16814
C48255	1.83	0.176	0.887	2.59	0.00974	0.93	0.353	898	arabonate/xylonate	Carbohydrate	Pentose Metabolism	48255	LC/MS Polar	100006115	2664.6	165.04
C52925	1.81	0.178	0.887	-2.63	0.00858	-0.922	0.357	208	phenylacetylglutamate	Amino Acid	Phenylalanine and Tyrosine Metabolism	52925	LC/MS Pos Early	100009045	2357	266.102		11579826	9754592		HMDB59772
C577	1.8	0.179	0.887	0.918	0.359	1.73	0.0844	944	fructose	Carbohydrate	Fructose, Mannose and Galactose Metabolism	577	LC/MS Polar	878	2022.2	179.056	57-48-7	5984	5764	C00095	HMDB00660	CHEBI:28645
C52669	1.78	0.182	0.887	0.909	0.363	2.12	0.0342	1561	1-palmitoyl-2-oleoyl-GPI (16:0/18:1)*	Lipid	Phospholipid Metabolism	52669	LC/MS Polar	100009066	893	835.534			24767668
C18280	1.77	0.183	0.887	-0.904	0.366	-1	0.317	178	gentisate	Amino Acid	Phenylalanine and Tyrosine Metabolism	18280	LC/MS Polar	100000447	905	153.019	490-79-9	3469	3350	C00628	HMDB00152	CHEBI:17189
C47132	1.77	0.183	0.887	0.903	0.367	2.07	0.0388	2050	5alpha-androstan-3alpha, 17beta-diol-17-glucosiduronate	Lipid	Steroid	47132	LC/MS Neg	100005396	4930	467.265
C37752	1.77	0.184	0.887	0.902	0.367	2.22	0.0266	1347	13-HODE + 9-HODE	Lipid	Fatty Acid, Monohydroxy	37752	LC/MS Neg	100002196	5275	295.228		43013
C52673	1.75	0.185	0.887	0.895	0.371	2.13	0.0333	1771	1-(1-enyl-palmitoyl)-2-arachidonoyl-GPE (P-16:0/20:4)*	Lipid	Plasmalogen	52673	LC/MS Pos Late	100009002	2270	724.528			24769238
C52438	1.74	0.187	0.887	2.22	0.0264	0.889	0.374	1512	1-stearoyl-2-oleoyl-GPC (18:0/18:1)	Lipid	Phospholipid Metabolism	52438	LC/MS Pos Late	100008904	2644	788.616	56421-10-4		24766704
C37209	1.71	0.191	0.887	0.874	0.382	1.62	0.106	2002	4-androsten-3alpha,17alpha-diol monosulfate (3)	Lipid	Steroid	37209	LC/MS Neg	100002027	5180	369.174
C35428	1.69	0.194	0.887	1.61	0.107	0.863	0.388	301	tiglylcarnitine	Amino Acid	Leucine, Isoleucine and Valine Metabolism	35428	LC/MS Pos Early	100001597	2962	244.154	64191-86-2	22833596	17216200		HMDB02366	CHEBI:71179
C27718	1.68	0.195	0.887	3.41	0.000641	0.858	0.391	389	creatine	Amino Acid	Creatine Metabolism	27718	LC/MS Pos Early	1221	1947	132.077	57-00-1	586	566	C00300	HMDB00064	CHEBI:16919
C1643	1.66	0.197	0.887	0.851	0.395	0.99	0.322	1034	fumarate	Energy	TCA Cycle	1643	LC/MS Polar	330	3084	115.004	100-17-8	444972	10197150	C00122	HMDB00134	CHEBI:18012
C1670	1.66	0.198	0.887	1.87	0.061	0.848	0.396	361	urea	Amino Acid	Urea cycle; Arginine and Proline Metabolism	1670	LC/MS Pos Early	533	700	121.072	57-13-6	1176	1143	C00086	HMDB00294	CHEBI:16199
C43507	1.66	0.198	0.887	1.58	0.115	0.848	0.396	2117	3b-hydroxy-5-cholenoic acid	Lipid	Secondary Bile Acid Metabolism	43507	LC/MS Neg	100004182	5205	373.275	5255-17-4	92997	83950		HMDB00308
C47118	1.65	0.198	0.887	0.847	0.397	1.88	0.0604	1666	2-palmitoleoyl-GPC (16:1)*	Lipid	Lysolipid	47118	LC/MS Neg	100001561	5720	568.326			21403164
C36103	1.6	0.206	0.887	-0.822	0.411	-1.93	0.0538	142	p-cresol sulfate	Amino Acid	Phenylalanine and Tyrosine Metabolism	36103	LC/MS Neg	100001315	2890	187.007	3233-57-7	4615423	3806480	C01468	HMDB11635	CHEBI:82914
C44872	1.6	0.206	0.887	1.28	0.201	0.82	0.412	439	gamma-glutamylmethionine	Peptide	Gamma-glutamyl Amino Acid	44872	LC/MS Pos Early	100001313	2640	279.101	17663-87-5	7009567	5373147		HMDB29155
C52683	1.59	0.207	0.887	1.67	0.0958	0.818	0.413	1570	1-palmitoleoyl-2-linoleoyl-GPC (16:1/18:2)*	Lipid	Phospholipid Metabolism	52683	LC/MS Pos Late	100009075	2003	756.554			24766675
C1303	1.59	0.208	0.887	1.78	0.0757	0.813	0.416	1035	malate	Energy	TCA Cycle	1303	LC/MS Neg	409	615.6	133.014	6915-15-7	525	510	C00149	HMDB00156	CHEBI:30797
C52304	1.55	0.213	0.887	0.796	0.426	1.4	0.162	1025	cis-aconitate	Energy	TCA Cycle	52304	LC/MS Pos Early	1829	864	192.05	585-84-2	643757	558863	C00417	HMDB00072	CHEBI:32805
C35637	1.54	0.214	0.887	-1.58	0.115	-0.792	0.429	420	cysteinylglycine	Amino Acid	Glutathione Metabolism	35637	LC/MS Pos Early	278	2132	179.048	19246-18-5	439498	58762	C01419	HMDB00078
C36095	1.54	0.215	0.887	-1.12	0.264	-0.789	0.43	3310	thymol sulfate	Xenobiotics	Food Component/Plant	36095	LC/MS Neg	100001757	4410	229.054	89-83-8		10709958	C09908	HMDB01878
C18476	1.53	0.215	0.887	0.788	0.431	1.65	0.0986	2066	glycocholate	Lipid	Primary Bile Acid Metabolism	18476	LC/MS Neg	342	5163	464.302	475-31-0;863-57-0	10140	9734	C01921	HMDB00138	CHEBI:17687
C15136	1.51	0.219	0.887	0.775	0.438	1.52	0.129	2675	xanthosine	Nucleotide	Purine Metabolism, (Hypo)Xanthine/Inosine containing	15136	LC/MS Pos Early	100000299	1275	285.083	146-80-5	64959	58484	C01762	HMDB00299	CHEBI:18107
C44675	1.49	0.222	0.887	2.31	0.0211	0.764	0.445	1101	docosahexaenoate (DHA; 22:6n3)	Lipid	Polyunsaturated Fatty Acid (n3 and n6)	44675	LC/MS Neg	100000665	5525	327.233	6217-54-5	445580	393183	C06429	HMDB02183	CHEBI:28125
C18349	1.49	0.222	0.887	2.09	0.0362	0.764	0.445	221	indolelactate	Amino Acid	Tryptophan Metabolism	18349	LC/MS Pos Early	100000463	2600	206.081	832-97-3	92904	83867	C02043	HMDB00671
C52475	1.47	0.225	0.887	0.755	0.45	1.45	0.148	1782	1-(1-enyl-stearoyl)-2-arachidonoyl-GPE (P-18:0/20:4)*	Lipid	Plasmalogen	52475	LC/MS Pos Late	100008999	2511	752.559		9547058	7826008		HMDB05779
C33971	1.46	0.227	0.887	1.11	0.266	0.748	0.454	1068	10-heptadecenoate (17:1n7)	Lipid	Long Chain Fatty Acid	33971	LC/MS Neg	100001278	5555	267.233	29743-97-3	5312435	4471860		HMDB60038
C37192	1.46	0.228	0.887	2.16	0.0307	0.747	0.455	2014	5alpha-androstan-3beta,17beta-diol monosulfate (2)	Lipid	Steroid	37192	LC/MS Neg	100002024	4685	371.19
C1105	1.45	0.229	0.887	0.916	0.359	0.742	0.458	1105	linoleate (18:2n6)	Lipid	Polyunsaturated Fatty Acid (n3 and n6)	1105	LC/MS Neg	180	5535	279.233	60-33-3	5280450	4444105	C01595	HMDB00673	CHEBI:17351
C52684	1.44	0.231	0.887	1.37	0.17	0.737	0.461	1567	1-palmitoyl-2-alpha-linolenoyl-GPC (16:0/18:3n3)*	Lipid	Phospholipid Metabolism	52684	LC/MS Pos Late	100009076	2034	756.554			24766646
C32412	1.43	0.232	0.887	1.69	0.0908	0.733	0.464	1265	butyrylcarnitine	Lipid	Fatty Acid Metabolism (also BCAA Metabolism)	32412	LC/MS Pos Early	100001054	2860	232.154	25576-40-3	439829	184820	C02862	HMDB02013	CHEBI:7676
C38768	1.43	0.232	0.887	0.732	0.464	1.98	0.0473	1168	15-methylpalmitate	Lipid	Fatty Acid, Branched	38768	LC/MS Neg	100002945	5695	269.249		17903417
C46146	1.42	0.233	0.887	-0.729	0.466	-1.69	0.0919	2953	4-methylcatechol sulfate	Xenobiotics	Benzoate Metabolism	46146	LC/MS Neg	100004111	2665	203.002
C1356	1.42	0.233	0.887	1.5	0.133	0.728	0.466	1077	nonadecanoate (19:0)	Lipid	Long Chain Fatty Acid	1356	LC/MS Neg	892	6068	297.28	646-30-0	12591	12071	C16535	HMDB00772
C12017	1.42	0.234	0.887	-2.33	0.0197	-0.727	0.467	156	3-methoxytyrosine	Amino Acid	Phenylalanine and Tyrosine Metabolism	12017	LC/MS Pos Early	1342	2555	212.092	300-48-1	1670	8948		HMDB01434	CHEBI:82913
C35669	1.42	0.234	0.887	-0.727	0.467	-0.732	0.464	1202	tetradecanedioate	Lipid	Fatty Acid, Dicarboxylate	35669	LC/MS Neg	100001613	4000	257.176	821-38-5	13185	12630		HMDB00872
C35114	1.4	0.236	0.887	-0.718	0.473	-1.62	0.106	2729	7-methylguanine	Nucleotide	Purine Metabolism, Guanine containing	35114	LC/MS Pos Early	100001456	2175	166.072	578-76-7	11361	10883	C02242	HMDB00897
C1505	1.39	0.239	0.887	-1.22	0.223	-0.711	0.477	2747	orotate	Nucleotide	Pyrimidine Metabolism, Orotate containing	1505	LC/MS Polar	445	1638.1	155.01	50887-69-9	967	942	C00295	HMDB00226	CHEBI:16742
C48580	1.38	0.24	0.887	2.72	0.00656	0.707	0.48	3665	2-acetamidophenol sulfate	Xenobiotics	Drug	48580	LC/MS Neg	100006190	2251	230.013	40712-60-5	181671	158023
C43488	1.36	0.243	0.887	-1.33	0.185	-0.698	0.485	447	N-acetylcarnosine	Peptide	Dipeptide Derivative	43488	LC/MS Pos Early	100004046	2141	269.124	56353-15-2	9903482	8079136		HMDB12881	CHEBI:67249
C32504	1.36	0.244	0.887	1.29	0.196	0.694	0.488	1100	docosapentaenoate (n3 DPA; 22:5n3)	Lipid	Polyunsaturated Fatty Acid (n3 and n6)	32504	LC/MS Neg	100001181	5571	329.249	2234-74-4	6441454		C16513	HMDB01976	CHEBI:65136
C3127	1.36	0.244	0.887	0.791	0.429	0.694	0.488	2672	hypoxanthine	Nucleotide	Purine Metabolism, (Hypo)Xanthine/Inosine containing	3127	LC/MS Pos Early	171	1295	137.046	68-94-0	790	768	C00262	HMDB00157	CHEBI:17368
C528	1.35	0.245	0.887	0.69	0.49	1.1	0.269	1030	alpha-ketoglutarate	Energy	TCA Cycle	528	LC/MS Polar	93	2700	145.014	305-72-6;328-50-7;22202-68-2	51	50	C00026	HMDB00208	CHEBI:30915
C52710	1.34	0.247	0.887	0.685	0.493	1.74	0.0825	1583	1-linoleoyl-2-arachidonoyl-GPC (18:2/20:4n6)*	Lipid	Phospholipid Metabolism	52710	LC/MS Pos Late	100009131	1969	806.569			24766809
C48757	1.34	0.247	0.887	1.77	0.0769	0.683	0.494	259	N-acetylkynurenine (2)	Amino Acid	Tryptophan Metabolism	48757	LC/MS Pos Early	100006378	2364	251.103
C1516	1.34	0.247	0.887	0.683	0.494	1.3	0.194	4	sarcosine	Amino Acid	Glycine, Serine and Threonine Metabolism	1516	LC/MS Pos Early	1023	1280	90.055	107-97-1	1088	1057	C00213	HMDB00271	CHEBI:15611
C39592	1.33	0.249	0.887	-0.678	0.498	-0.8	0.424	344	S-methylcysteine	Amino Acid	Methionine, Cysteine, SAM and Taurine Metabolism	39592	LC/MS Neg	100002749	880	134.028	1187-84-4	24417	22826		HMDB02108	CHEBI:45658
C38686	1.32	0.251	0.887	-0.67	0.503	-1.73	0.0838	3537	gabapentin	Xenobiotics	Drug	38686	LC/MS Pos Early	100002806	3123	172.133	60142-96-3	3446;6919078	3328	D00332	HMDB05015	CHEBI:42797
C27672	1.31	0.252	0.887	-1.86	0.0625	-0.669	0.503	226	3-indoxyl sulfate	Amino Acid	Tryptophan Metabolism	27672	LC/MS Neg	100000467	2222.2	212.002	2642-37-7	10258	9840		HMDB00682	CHEBI:43355
C1125	1.3	0.255	0.887	0.66	0.509	1.41	0.158	293	isoleucine	Amino Acid	Leucine, Isoleucine and Valine Metabolism	1125	LC/MS Pos Early	376	2800	132.102	73-32-5	6306	769	C00407	HMDB00172	CHEBI:17191
C34456	1.28	0.257	0.887	0.653	0.514	1.14	0.254	436	gamma-glutamylisoleucine*	Peptide	Gamma-glutamyl Amino Acid	34456	LC/MS Pos Early	100001485	2940	261.144		14253342	21403145		HMDB11170
C1336	1.28	0.259	0.887	0.897	0.37	0.648	0.517	1064	palmitate (16:0)	Lipid	Long Chain Fatty Acid	1336	LC/MS Neg	424	5618	255.233	57-10-3	985	960	C00249	HMDB00220	CHEBI:15756
C33447	1.27	0.259	0.887	0.652	0.514	0.645	0.519	1065	palmitoleate (16:1n7)	Lipid	Long Chain Fatty Acid	33447	LC/MS Neg	452	5475	253.217	373-49-9	445638	393216	C08362	HMDB03229	CHEBI:28716
C36649	1.26	0.262	0.887	-0.921	0.357	-0.638	0.523	3051	sucralose	Xenobiotics	Food Component/Plant	36649	LC/MS Neg	100001789	3140	395.007	56038-13-2	71485		C12285	HMDB31554	CHEBI:32159
C48698	1.24	0.266	0.887	-1.89	0.0583	-0.625	0.532	3877	6-hydroxyindole sulfate	Xenobiotics	Chemical	48698	LC/MS Neg	100006260	2498	212.002
C42381	1.21	0.27	0.887	3.36	0.000782	0.612	0.541	2862	gamma-CEHC glucuronide*	Cofactors and Vitamins	Tocopherol Metabolism	42381	LC/MS Neg	100004243	2500	439.161
C39994	1.21	0.271	0.887	1.77	0.0767	0.608	0.543	775	valylleucine	Peptide	Dipeptide	39994	LC/MS Pos Early	100003210	3138	231.17	22906-55-4	352039	312586		HMDB29131
C44618	1.19	0.274	0.887	0.6	0.549	1.23	0.219	158	3-methoxytyramine sulfate	Amino Acid	Phenylalanine and Tyrosine Metabolism	44618	LC/MS Neg	100004634	1722	246.044			21233674
C40469	1.19	0.274	0.887	1.67	0.0948	0.6	0.549	2832	N1-Methyl-2-pyridone-5-carboxamide	Cofactors and Vitamins	Nicotinate and Nicotinamide Metabolism	40469	LC/MS Neg	100001468	1668	151.051	701-44-0	69698	62899	C05842	HMDB04193	CHEBI:27410
C12125	1.16	0.282	0.887	0.577	0.564	0.688	0.492	1087	behenate (22:0)*	Lipid	Long Chain Fatty Acid	12125	LC/MS Neg	314	6745	339.327	112-85-6	8215	7923	C08281	HMDB00944
C52470	1.16	0.282	0.887	0.576	0.564	1.63	0.104	1521	1-palmitoyl-2-palmitoleoyl-GPC (16:0/16:1)*	Lipid	Phospholipid Metabolism	52470	LC/MS Pos Late	100008984	2160	732.554
C46142	1.15	0.283	0.887	0.779	0.436	0.575	0.565	949	mannitol/sorbitol	Carbohydrate	Fructose, Mannose and Galactose Metabolism	46142	LC/MS Polar	100001740	2260	181.072		5780	440	C01507	HMDB00247	CHEBI:17924
C43530	1.15	0.283	0.887	-3	0.00268	-0.573	0.567	100	N-acetyl-cadaverine	Amino Acid	Lysine Metabolism	43530	LC/MS Pos Early	100002249	2385	145.134	32343-73-0
C38667	1.14	0.285	0.887	0.989	0.323	0.567	0.571	280	3-methylglutaconate	Amino Acid	Leucine, Isoleucine and Valine Metabolism	38667	LC/MS Polar	100002458	2579.6	143.035	5746-90-7	1551553	1267861		HMDB00522
C42450	1.13	0.288	0.887	0.596	0.551	0.559	0.576	1511	1-stearoyl-2-arachidonoyl-GPC (18:0/20:4)	Lipid	Phospholipid Metabolism	42450	LC/MS Pos Late	100001869	2300	810.601	35418-59-8	16219824	17347139
C48406	1.13	0.289	0.887	0.557	0.577	1.16	0.248	199	dopamine sulfate (1)	Amino Acid	Phenylalanine and Tyrosine Metabolism	48406	LC/MS Neg	100006360	1511	232.028
C52602	1.12	0.291	0.887	-0.551	0.582	-1.36	0.173	2773	2'-deoxyuridine	Nucleotide	Pyrimidine Metabolism, Uracil containing	52602	LC/MS Neg	536	1586	227.067	951-78-0	13712	13118	C00526	HMDB00012	CHEBI:16450
C53224	1.11	0.291	0.887	-0.973	0.33	-0.55	0.582	1307	pimeloylcarnitine/3-methyladipoylcarnitine	Lipid	Fatty Acid Metabolism(Acyl Carnitine)	53224	LC/MS Pos Early	100009407	2773	304.175
C1419	1.11	0.292	0.887	0.547	0.584	1.4	0.162	403	5-methylthioadenosine (MTA)	Amino Acid	Polyamine Metabolism	1419	LC/MS Pos Early	212	2752	298.097	2457-80-9	439176	388321	C00170	HMDB01173	CHEBI:17509
C42370	1.11	0.293	0.887	2	0.0458	0.546	0.585	57	S-1-pyrroline-5-carboxylate	Amino Acid	Glutamate Metabolism	42370	LC/MS Pos Early	35	1528	114.055	2906-39-0	1196	10140206	C04322	HMDB01301	CHEBI:1372
C1121	1.11	0.293	0.887	1.3	0.195	0.546	0.585	1067	margarate (17:0)	Lipid	Long Chain Fatty Acid	1121	LC/MS Neg	891	5731	269.249	506-12-7	10465	10033		HMDB02259
C32346	1.1	0.295	0.887	0.539	0.59	0.854	0.393	2069	glycochenodeoxycholate	Lipid	Primary Bile Acid Metabolism	32346	LC/MS Neg	1628	5236.1	448.307	16564-43-5	12544		C05466	HMDB00637	CHEBI:36274
C32497	1.09	0.296	0.887	1.54	0.123	0.535	0.593	1057	10-undecenoate (11:1n1)	Lipid	Medium Chain Fatty Acid	32497	LC/MS Neg	100001197	5085.8	183.139	1333-28-4		10771160
C52477	1.08	0.298	0.887	1.33	0.183	0.53	0.596	1767	1-(1-enyl-palmitoyl)-2-oleoyl-GPE (P-16:0/18:1)*	Lipid	Plasmalogen	52477	LC/MS Pos Late	100009005	2600	702.543			24769228
C34445	1.08	0.298	0.887	0.715	0.474	0.53	0.596	1852	sphingosine 1-phosphate	Lipid	Sphingolipid Metabolism	34445	LC/MS Polar	100000626	1850	378.241	26993-30-6	5283560	4446673	C06124	HMDB00277
C31912	1.08	0.299	0.887	-0.528	0.597	-0.693	0.488	2089	glycolithocholate	Lipid	Secondary Bile Acid Metabolism	31912	LC/MS Neg	100001064	5357.1	432.312	474-74-8	115245	103116	C15557	HMDB00698
C35678	1.08	0.299	0.887	-1.57	0.116	-0.527	0.598	1203	hexadecanedioate	Lipid	Fatty Acid, Dicarboxylate	35678	LC/MS Neg	100001614	4615	285.207	505-54-4	10459	10027	C19615	HMDB00672	CHEBI:73722
C22185	1.07	0.302	0.887	0.519	0.603	1.59	0.112	34	N-acetylaspartate (NAA)	Amino Acid	Alanine and Aspartate Metabolism	22185	LC/MS Polar	100000787	3143	174.041	997-55-7;997-55-7	65065	58576	C01042	HMDB00812	CHEBI:21547
C34409	1.06	0.303	0.887	-1.27	0.205	-0.516	0.606	1297	stearoylcarnitine	Lipid	Fatty Acid Metabolism(Acyl Carnitine)	34409	LC/MS Pos Late	100001391	1485	428.373	18822-91-8	6426855	21233653		HMDB00848	CHEBI:73074
C1898	1.06	0.304	0.887	0.513	0.608	2.08	0.0379	364	proline	Amino Acid	Urea cycle; Arginine and Proline Metabolism	1898	LC/MS Pos Early	480	1603	116.071	147-85-3	145742	128566	C00148	HMDB00162	CHEBI:17203
C33441	1.05	0.305	0.887	1.04	0.298	0.511	0.609	310	isobutyrylcarnitine	Amino Acid	Leucine, Isoleucine and Valine Metabolism	33441	LC/MS Pos Early	100001055	2810	232.154	25518-49-4	168379			HMDB00736
C1587	1.05	0.306	0.887	3.22	0.00129	0.506	0.613	266	N-acetylleucine	Amino Acid	Leucine, Isoleucine and Valine Metabolism	1587	LC/MS Neg	1082	2400	172.098	1188-21-2	70912	64075	C02710	HMDB11756
C52433	1.04	0.307	0.887	0.505	0.614	0.684	0.494	1872	sphingomyelin (d18:1/15:0, d16:1/17:0)*	Lipid	Sphingolipid Metabolism	52433	LC/MS Pos Late	100006314	2082	689.559	121999-58-4		28532779
C15765	1.04	0.307	0.887	-0.742	0.458	-0.505	0.614	306	ethylmalonate	Amino Acid	Leucine, Isoleucine and Valine Metabolism	15765	LC/MS Polar	2054	2785	131.035	601-75-2	11756	11263		HMDB00622
C37181	1.03	0.31	0.887	0.948	0.343	0.495	0.621	3323	4-allylphenol sulfate	Xenobiotics	Food Component/Plant	37181	LC/MS Neg	100001868	3805	213.023
C2137	1.03	0.311	0.887	-0.494	0.622	-1.41	0.159	2892	biliverdin	Cofactors and Vitamins	Hemoglobin and Porphyrin Metabolism	2137	LC/MS Pos Late	250	1016	583.255	55482-27-4;55482-27-4	5353439	10628548	C00500	HMDB01008	CHEBI:17033
C15705	1.02	0.311	0.887	0.615	0.538	0.492	0.623	336	cystathionine	Amino Acid	Methionine, Cysteine, SAM and Taurine Metabolism	15705	LC/MS Pos Early	310	2270	223.075	535-34-2	439258	811	C02291	HMDB00099	CHEBI:17482
C43847	1.02	0.312	0.887	1.06	0.291	0.491	0.623	1795	glycerol 3-phosphate	Lipid	Glycerolipid Metabolism	43847	LC/MS Pos Early	100000258	580	173.021	29849-82-9	754	734	C00093	HMDB00126	CHEBI:15978
C18467	1.02	0.312	0.887	2.48	0.0133	0.49	0.624	1099	eicosapentaenoate (EPA; 20:5n3)	Lipid	Polyunsaturated Fatty Acid (n3 and n6)	18467	LC/MS Neg	2050	5450	301.217	10-2005-9;10417-94-4	446284	393682	C06428	HMDB01999	CHEBI:28364
C38399	1.02	0.312	0.887	0.489	0.625	1.18	0.24	1366	9,10-DiHOME	Lipid	Fatty Acid, Dihydroxy	38399	LC/MS Neg	179	5180	313.238	263399-34-4	9966640	8142232	C14828	HMDB04704	CHEBI:72663
C52988	1.01	0.315	0.887	-1.92	0.0542	-0.48	0.631	1304	adipoylcarnitine	Lipid	Fatty Acid Metabolism(Acyl Carnitine)	52988	LC/MS Pos Early	100006614	2558	290.16			28540385
C22176	1.01	0.316	0.887	-1.21	0.224	-0.479	0.632	346	cysteine s-sulfate	Amino Acid	Methionine, Cysteine, SAM and Taurine Metabolism	22176	LC/MS Polar	100000808	2273	199.969	1637-71-4	115015	102939	C05824	HMDB00731	CHEBI:27891
C39271	1	0.316	0.887	1.39	0.166	0.478	0.633	1792	1-(1-enyl-stearoyl)-GPE (P-18:0)*	Lipid	Lysoplasmalogen	39271	LC/MS Pos Late	100003001	1649	466.329
C53254	1	0.317	0.887	-0.477	0.633	-0.82	0.412	2999	caffeic acid sulfate	Xenobiotics	Xanthine Metabolism	53254	LC/MS Polar	100009337	1307	258.992			30777608		HMDB41708
C1358	0.991	0.319	0.887	0.874	0.382	0.469	0.639	1069	stearate (18:0)	Lipid	Long Chain Fatty Acid	1358	LC/MS Neg	439	5872	283.264	57-11-4	5281	5091	C01530	HMDB00827	CHEBI:28842
C33941	0.988	0.32	0.887	-0.467	0.64	-0.76	0.447	1289	decanoylcarnitine	Lipid	Fatty Acid Metabolism(Acyl Carnitine)	33941	LC/MS Pos Late	100001251	1130	316.248	1492-27-9	10245190	8420677		HMDB00651	CHEBI:68830
C59	0.98	0.322	0.887	3.19	0.00144	0.462	0.644	58	histidine	Amino Acid	Histidine Metabolism	59	LC/MS Pos Early	355	2707	156.077	5934-29-2	6274	752	C00135	HMDB00177	CHEBI:15971
C33009	0.978	0.323	0.887	1.87	0.0609	0.46	0.645	3218	homostachydrine*	Xenobiotics	Food Component/Plant	33009	LC/MS Pos Early	100001550	1750	158.118	1195-94-4	441447	390180	C08283	HMDB33433
C33968	0.977	0.323	0.887	0.617	0.537	0.459	0.646	1059	5-dodecenoate (12:1n7)	Lipid	Medium Chain Fatty Acid	33968	LC/MS Neg	100001232	5224	197.155	2430-94-6	5312378	4471803		HMDB00529
C33959	0.962	0.327	0.887	1.93	0.0531	0.449	0.653	218	N-acetyltryptophan	Amino Acid	Tryptophan Metabolism	33959	LC/MS Neg	100001254	2630	245.093	1218-34-4	700653	610602	C03137	HMDB13713
C1496	0.955	0.329	0.887	1.83	0.0672	0.444	0.657	1271	methylmalonate (MMA)	Lipid	Fatty Acid Metabolism (also BCAA Metabolism)	1496	LC/MS Polar	418	3078.4	117.019	516-05-2	487	473	C02170	HMDB00202	CHEBI:30860
C1493	0.953	0.329	0.887	0.697	0.486	0.443	0.658	363	ornithine	Amino Acid	Urea cycle; Arginine and Proline Metabolism	1493	LC/MS Pos Early	444	2800	133.097	3184-13-2	6262	6026	C00077	HMDB03374	CHEBI:16176
C1651	0.949	0.33	0.887	0.44	0.66	0.507	0.612	2916	pyridoxal	Cofactors and Vitamins	Vitamin B6 Metabolism	1651	LC/MS Pos Early	491	2343	168.066	65-22-5	1050	1021	C00250	HMDB01545	CHEBI:17310
C37059	0.947	0.33	0.887	0.973	0.331	0.439	0.661	1251	malonylcarnitine	Lipid	Fatty Acid Synthesis	37059	LC/MS Pos Early	100001526	2086	248.113	853728-01-5	22833583	21403153		HMDB02095
C37092	0.947	0.33	0.887	-0.439	0.661	-0.971	0.331	445	gamma-glutamyl-2-aminobutyrate	Peptide	Gamma-glutamyl Amino Acid	37092	LC/MS Pos Early	100001502	2380	233.113			21403151
C38100	0.944	0.331	0.887	2.41	0.0158	0.436	0.663	3123	betonicine	Xenobiotics	Food Component/Plant	38100	LC/MS Pos Early	100002153	1012	160.097	515-25-3	164642	144333	C08269	HMDB29412
C41494	0.939	0.333	0.887	-0.433	0.665	-0.504	0.614	3136	alliin	Xenobiotics	Food Component/Plant	41494	LC/MS Pos Early	100003473	1470	178.053	556-27-4	87310	78760	C08265	HMDB33592	CHEBI:2596
C15958	0.936	0.333	0.887	-1.73	0.0834	-0.431	0.667	117	phenylacetate	Amino Acid	Phenylalanine and Tyrosine Metabolism	15958	LC/MS Neg	100000011	2150	135.045	103-82-2	999	10181341	C07086	HMDB00209	CHEBI:30745
C18374	0.933	0.334	0.887	3.12	0.00183	0.429	0.668	329	methionine sulfoxide	Amino Acid	Methionine, Cysteine, SAM and Taurine Metabolism	18374	LC/MS Pos Early	100000039	1272	166.053	3226-65-1	158980	139840	C02989	HMDB02005	CHEBI:49033
C42374	0.933	0.334	0.887	-0.428	0.668	-0.579	0.563	339	2-aminobutyrate	Amino Acid	Methionine, Cysteine, SAM and Taurine Metabolism	42374	LC/MS Pos Early	1128	2059	104.071	1492-24-6	439691	388757	C02261	HMDB00650	CHEBI:28797
C1110	0.917	0.338	0.887	0.417	0.677	0.509	0.611	1110	arachidonate (20:4n6)	Lipid	Polyunsaturated Fatty Acid (n3 and n6)	1110	LC/MS Neg	229	5535	303.233	506-32-1	444899	392692	C00219	HMDB01043	CHEBI:15843
C52682	0.913	0.339	0.887	0.414	0.679	0.637	0.524	1779	1-(1-enyl-palmitoyl)-2-linoleoyl-GPC (P-16:0/18:2)*	Lipid	Plasmalogen	52682	LC/MS Pos Late	100009009	2226	742.575			24767486
C35718	0.901	0.342	0.887	1.24	0.215	0.406	0.685	1109	dihomo-linolenate (20:3n3 or n6)	Lipid	Polyunsaturated Fatty Acid (n3 and n6)	35718	LC/MS Neg	100001739	5596	305.249	17046-59-2	5280581	4471954	C03242	HMDB02925	CHEBI:53486
C37187	0.892	0.345	0.887	-1.13	0.259	-0.399	0.69	2019	5alpha-androstan-3beta,17alpha-diol disulfate	Lipid	Steroid	37187	LC/MS Neg	100002021	4215	225.07
C1118	0.882	0.348	0.887	1.15	0.252	0.392	0.695	1080	arachidate (20:0)	Lipid	Long Chain Fatty Acid	1118	LC/MS Neg	893	6295	311.296	506-30-9	10467	10035	C06425	HMDB02212	CHEBI:28822
C33937	0.878	0.349	0.887	0.695	0.487	0.389	0.697	283	alpha-hydroxyisovalerate	Amino Acid	Leucine, Isoleucine and Valine Metabolism	33937	LC/MS Neg	100001300	1126	117.056	600-37-3	99823	90190		HMDB00407
C52616	0.875	0.35	0.887	0.386	0.699	1.28	0.199	1558	1-palmitoyl-2-stearoyl-GPC (16:0/18:0)	Lipid	Phospholipid Metabolism	52616	LC/MS Pos Late	100008921	2653	762.601	59403-51-9		24766643
C52234	0.868	0.351	0.887	-1.88	0.0604	-0.382	0.703	1880	glycosyl-N-stearoyl-sphingosine	Lipid	Sphingolipid Metabolism	52234	LC/MS Pos Late	100001882	3053	728.604
C44681	0.865	0.352	0.887	-2.33	0.02	-0.379	0.705	1295	palmitoylcarnitine	Lipid	Fatty Acid Metabolism(Acyl Carnitine)	44681	LC/MS Pos Late	100000776	1425	400.342	6865-14-1	461	448	C02990	HMDB00222	CHEBI:17490
C39732	0.865	0.352	0.887	-1.6	0.111	-0.379	0.705	1460	N-oleoyltaurine	Lipid	Endocannabinoid	39732	LC/MS Neg	100003119	5610	388.253	52514-04-2	6437033	4941625
C32619	0.856	0.355	0.887	0.555	0.579	0.372	0.71	1971	pregn steroid monosulfate*	Lipid	Steroid	32619	LC/MS Neg	100002067	5000	397.205	1247-64-9		13465233			CHEBI:35420
C33972	0.854	0.355	0.887	0.375	0.707	0.371	0.711	1078	10-nonadecenoate (19:1n9)	Lipid	Long Chain Fatty Acid	33972	LC/MS Neg	100001277	5780	295.264	73033-09-7	5312513	4471938		HMDB13622
C27719	0.853	0.356	0.887	-0.37	0.712	-1.84	0.0658	968	galactonate	Carbohydrate	Fructose, Mannose and Galactose Metabolism	27719	LC/MS Polar	100001026	3085	195.051	299-28-5	128869	114198	C00880	HMDB00565
C52974	0.844	0.358	0.887	-1.46	0.143	-0.363	0.717	2079	glycochenodeoxycholate sulfate	Lipid	Primary Bile Acid Metabolism	52974	LC/MS Neg	100006641	4820	263.628
C18477	0.841	0.359	0.887	-0.361	0.718	-0.8	0.424	2084	glycodeoxycholate	Lipid	Secondary Bile Acid Metabolism	18477	LC/MS Neg	100000436	5281	448.307	360-65-6	3035026		C05464	HMDB00631
C40730	0.839	0.36	0.887	-3.14	0.00171	-0.36	0.719	69	imidazole propionate	Amino Acid	Histidine Metabolism	40730	LC/MS Pos Early	100003434	2263	141.066	1074-59-5	70630	63798		HMDB02271
C45095	0.836	0.361	0.887	0.357	0.721	1.15	0.252	299	2-methylbutyrylcarnitine (C5)	Amino Acid	Leucine, Isoleucine and Valine Metabolism	45095	LC/MS Pos Early	100001509	3035	246.17	31023-25-3	6426901	4932320		HMDB00378
C36754	0.833	0.361	0.887	-0.355	0.723	-0.393	0.694	1204	octadecanedioate	Lipid	Fatty Acid, Dicarboxylate	36754	LC/MS Neg	100001615	5043	313.238	871-70-5	70095	63283		HMDB00782
C15745	0.82	0.365	0.887	1.43	0.153	0.345	0.73	285	methylsuccinate	Amino Acid	Leucine, Isoleucine and Valine Metabolism	15745	LC/MS Polar	2051	2800	131.035	498-21-5	10349	9922		HMDB01844
C21025	0.82	0.365	0.887	0.463	0.643	0.344	0.731	3821	iminodiacetate (IDA)	Xenobiotics	Chemical	21025	LC/MS Pos Early	100000900	808	134.045	142-73-4	8897	8557	C19911	HMDB11753
C35157	0.805	0.37	0.887	0.948	0.343	0.333	0.739	2709	N6-carbamoylthreonyladenosine	Nucleotide	Purine Metabolism, Adenine containing	35157	LC/MS Neg	100001415	2164	411.127	24719-82-2	161466	141829		HMDB41623
C37063	0.803	0.37	0.887	0.332	0.74	1.37	0.171	430	gamma-glutamylalanine	Peptide	Gamma-glutamyl Amino Acid	37063	LC/MS Pos Early	100001843	1986	219.098	5875-41-2	440103	389104		HMDB29142	CHEBI:50619
C1899	0.775	0.379	0.887	0.309	0.757	0.918	0.359	2809	quinolinate	Cofactors and Vitamins	Nicotinate and Nicotinamide Metabolism	1899	LC/MS Polar	182	3000	166.015	89-00-9	1066	1037	C03722	HMDB00232	CHEBI:16675
C52690	0.773	0.379	0.887	0.307	0.759	0.92	0.358	1760	1-linoleoyl-GPA (18:2)*	Lipid	Lysolipid	52690	LC/MS Neg	100009082	5483	433.236			24766514		HMDB07856
C37200	0.761	0.383	0.887	0.297	0.766	0.311	0.756	1964	5alpha-pregnan-3beta,20alpha-diol monosulfate (2)	Lipid	Steroid	37200	LC/MS Neg	100002014	5060	399.221
C15753	0.757	0.384	0.887	-0.294	0.769	-0.823	0.41	2919	hippurate	Xenobiotics	Benzoate Metabolism	15753	LC/MS Neg	100000014	2106.9	178.051	495-69-2	464	451	C01586	HMDB00714	CHEBI:18089
C27710	0.753	0.386	0.887	-1.17	0.243	-0.291	0.771	2	N-acetylglycine	Amino Acid	Glycine, Serine and Threonine Metabolism	27710	LC/MS Neg	100001006	731	116.035	543-24-8	10972	10507		HMDB00532
C48463	0.752	0.386	0.887	0.799	0.424	0.29	0.772	3872	ethyl paraben sulfate	Xenobiotics	Chemical	48463	LC/MS Neg	100006271	3445	245.013	162338-11-6
C48149	0.74	0.39	0.887	-0.28	0.78	-0.449	0.653	1016	N-acetylglucosaminylasparagine	Carbohydrate	Aminosugar Metabolism	48149	LC/MS Pos Early	1215	1212	336.14	2776-93-4	123826	21403014	C04540	HMDB00489	CHEBI:58080
C15685	0.735	0.391	0.887	-1.68	0.0926	-0.276	0.783	85	5-hydroxylysine	Amino Acid	Lysine Metabolism	15685	LC/MS Pos Early	100000054	2790	163.108	13204-98-3	1029	1002	C16741	HMDB00450	CHEBI:60175
C52605	0.732	0.392	0.887	0.432	0.666	0.273	0.785	1878	sphinganine-1-phosphate	Lipid	Sphingolipid Metabolism	52605	LC/MS Polar	100001876	1911	380.257	19794-97-9	520	505		HMDB01383
C35172	0.722	0.396	0.887	-0.265	0.791	-1.73	0.0843	2749	orotidine	Nucleotide	Pyrimidine Metabolism, Orotate containing	35172	LC/MS Polar	100001416	2250	287.052	314-50-1	92751	83729	C01103	HMDB00788	CHEBI:15842
C37478	0.715	0.398	0.887	0.259	0.796	1.35	0.177	1112	docosapentaenoate (n6 DPA; 22:5n6)	Lipid	Polyunsaturated Fatty Acid (n3 and n6)	37478	LC/MS Neg	100001580	5624.5	329.249	25182-74-5	6441454	4945614	C16513	HMDB01976	CHEBI:65136
C1669	0.712	0.399	0.887	0.257	0.797	3.96	7.44e-05	132	4-hydroxyphenylpyruvate	Amino Acid	Phenylalanine and Tyrosine Metabolism	1669	LC/MS Neg	1141	1690.1	179.035	156-39-8	979	954	C01179	HMDB00707	CHEBI:15999
C35651	0.706	0.401	0.887	0.252	0.801	0.844	0.398	3812	ectoine	Xenobiotics	Chemical	35651	LC/MS Pos Early	100001635	1980	143.082	96702-03-3	126041	112069	C06231
C52285	0.701	0.403	0.887	0.247	0.805	0.417	0.677	1095	oleate/vaccenate (18:1)	Lipid	Long Chain Fatty Acid	52285	LC/MS Neg	100008930	5655	281.249
C17945	0.697	0.404	0.887	1.22	0.224	0.244	0.807	1324	2-hydroxystearate	Lipid	Fatty Acid, Monohydroxy	17945	LC/MS Neg	1239	5695	299.259	629-22-1	69417	62625	C03045
C2829	0.696	0.404	0.887	2.1	0.0356	0.243	0.808	326	N-formylmethionine	Amino Acid	Methionine, Cysteine, SAM and Taurine Metabolism	2829	LC/MS Neg	194	1543.8	176.039	4289-98-9	439750	388809	C03145	HMDB01015	CHEBI:16552
C48490	0.695	0.404	0.887	1.89	0.0582	0.242	0.809	1870	sphingomyelin (d18:1/20:0, d16:1/22:0)*	Lipid	Sphingolipid Metabolism	48490	LC/MS Pos Late	100006290	2685	759.638			23113477
C22158	0.695	0.404	0.887	0.795	0.426	0.242	0.809	54	citramalate	Amino Acid	Glutamate Metabolism	22158	LC/MS Polar	100000998	3201	147.03	1583974	1081	1051	C00815	HMDB00426
C31555	0.692	0.405	0.887	0.24	0.811	1.05	0.293	2917	pyridoxate	Cofactors and Vitamins	Vitamin B6 Metabolism	31555	LC/MS Neg	100001121	2185	182.046	82-82-6	6723	6467	C00847	HMDB00017	CHEBI:17405
C32377	0.692	0.405	0.887	0.381	0.704	0.24	0.811	1005	N-acetylneuraminate	Carbohydrate	Aminosugar Metabolism	32377	LC/MS Polar	1162	3072.6	308.099	131-48-6	439197	10292217	C00270	HMDB00230	CHEBI:45744
C46172	0.69	0.406	0.887	-0.966	0.334	-0.237	0.812	1968	5alpha-pregnan-3(alpha or beta),20beta-diol disulfate	Lipid	Steroid	46172	LC/MS Neg	100002015	4310	239.085		5127902	4302261
C53026	0.69	0.406	0.887	-1.06	0.29	-0.237	0.813	3383	3,4-methyleneheptanoate	Xenobiotics	Food Component/Plant	53026	LC/MS Neg	100006651	3807	141.092
C52975	0.689	0.407	0.887	-0.236	0.813	-1.8	0.072	2118	glycodeoxycholate sulfate	Lipid	Secondary Bile Acid Metabolism	52975	LC/MS Neg	100006642	4875	263.628
C52282	0.685	0.408	0.887	1.47	0.141	0.233	0.815	1045	2-methylcitrate/homocitrate	Energy	TCA Cycle	52282	LC/MS Neg	100008929	575	205.035
C33364	0.681	0.409	0.887	-0.229	0.819	-1.13	0.26	441	gamma-glutamylthreonine*	Peptide	Gamma-glutamyl Amino Acid	33364	LC/MS Pos Early	100001314	1750	249.108	5652-48-2		21403107		HMDB29159
C31787	0.68	0.41	0.887	2.23	0.0255	0.229	0.819	1207	3-carboxy-4-methyl-5-propyl-2-furanpropanoate (CMPF)	Lipid	Fatty Acid, Dicarboxylate	31787	LC/MS Neg	100001178	2840	239.092	86879-39-2	123979	110498		HMDB61112
C52632	0.678	0.41	0.887	0.227	0.821	0.889	0.374	1835	1-palmitoleoyl-2-oleoyl-glycerol (16:1/18:1)*	Lipid	Diacylglycerol	52632	LC/MS Pos Late	100009053	3035	610.541		9543694	7822644		HMDB07131
C33953	0.674	0.412	0.887	0.223	0.824	0.587	0.557	373	N-acetylarginine	Amino Acid	Urea cycle; Arginine and Proline Metabolism	33953	LC/MS Pos Early	100001266	2245	217.13	155-84-0	67427	60752	C02562	HMDB04620
C31591	0.663	0.416	0.887	1.35	0.178	0.213	0.831	1996	androsterone sulfate	Lipid	Steroid	31591	LC/MS Neg	100001073	5022	369.174	2479-86-9	159663	19988780		HMDB02759	CHEBI:83037
C606	0.662	0.416	0.887	3.94	8.05e-05	0.212	0.832	2759	uridine	Nucleotide	Pyrimidine Metabolism, Uracil containing	606	LC/MS Neg	535	1457.6	243.062	58-96-8	6029	5807	C00299	HMDB00296	CHEBI:16704
C38102	0.662	0.416	0.887	1.28	0.199	0.212	0.832	1449	oleoyl ethanolamide	Lipid	Endocannabinoid	38102	LC/MS Neg	1137	6400	324.291	11-58-0;111-58-0	5283454	4446574		HMDB02088	CHEBI:71466
C42395	0.661	0.416	0.887	-0.212	0.832	-0.641	0.521	1199	undecanedioate	Lipid	Fatty Acid, Dicarboxylate	42395	LC/MS Neg	100001617	2440	215.129	1852-04-6	15816	15037		HMDB00888
C48141	0.66	0.416	0.887	1.63	0.103	0.211	0.833	3360	2-keto-3-deoxy-gluconate	Xenobiotics	Food Component/Plant	48141	LC/MS Polar	100005946	1900	177.04	17510-99-5	161227	141630		HMDB01353	CHEBI:57990
C18497	0.657	0.418	0.887	0.208	0.835	0.912	0.362	2067	taurocholate	Lipid	Primary Bile Acid Metabolism	18497	LC/MS Neg	1648	5150	514.284	145-42-6	6675		C05122	HMDB00036	CHEBI:28865
C52437	0.655	0.418	0.887	-1.53	0.127	-0.207	0.836	1875	sphingomyelin (d18:2/24:1, d18:1/24:2)*	Lipid	Sphingolipid Metabolism	52437	LC/MS Pos Late	100008957	2635	811.669
C63	0.654	0.419	0.887	-0.391	0.696	-0.205	0.837	1898	cholesterol	Lipid	Sterol	63	LC/MS Pos Late	266	2707	369.352	57-88-5	11025495	4937803	C00187	HMDB00067	CHEBI:16113
C38178	0.652	0.419	0.887	0.646	0.518	0.204	0.839	1291	cis-4-decenoyl carnitine	Lipid	Fatty Acid Metabolism(Acyl Carnitine)	38178	LC/MS Pos Late	100002259	1057	314.233	98930-66-6
C20699	0.646	0.421	0.887	-0.198	0.843	-1.36	0.174	3196	erythritol	Xenobiotics	Food Component/Plant	20699	LC/MS Polar	100000846	1491	167.056	149-32-6	222285	13835932	C00503	HMDB02994
C32388	0.644	0.422	0.887	-1.25	0.21	-0.196	0.845	1201	dodecanedioate	Lipid	Fatty Acid, Dicarboxylate	32388	LC/MS Neg	100001102	2990	229.145	693-23-2	12736	12213	C02678	HMDB00623	CHEBI:4676
C52447	0.643	0.423	0.887	0.195	0.846	0.578	0.563	1536	1-stearoyl-2-arachidonoyl-GPE (18:0/20:4)	Lipid	Phospholipid Metabolism	52447	LC/MS Pos Late	100008977	2424	768.554		5289133	4451158
C1552	0.64	0.424	0.887	-0.192	0.847	-0.695	0.487	1088	erucate (22:1n9)	Lipid	Long Chain Fatty Acid	1552	LC/MS Neg	1087	6355.6	337.311	112-86-7	5281116	7924	C08316	HMDB02068	CHEBI:28792
C36738	0.64	0.424	0.887	-0.192	0.848	-0.698	0.485	432	gamma-glutamylglutamate	Peptide	Gamma-glutamyl Amino Acid	36738	LC/MS Pos Early	331	1775	277.103	1116-22-9	92865	83831	C05282	HMDB11737
C15650	0.634	0.426	0.887	-0.488	0.626	-0.187	0.851	2699	N1-methyladenosine	Nucleotide	Purine Metabolism, Adenine containing	15650	LC/MS Pos Early	1242	2120	282.12	15763-06-1	27476	4573813	C02494	HMDB03331
C40708	0.629	0.428	0.887	-0.182	0.855	-0.729	0.466	1972	pregnanediol-3-glucuronide	Lipid	Steroid	40708	LC/MS Neg	100003470	5145	495.296	1852-49-9	123796	110346
C52615	0.628	0.428	0.887	-1.24	0.215	-0.181	0.856	1877	sphingomyelin (d18:1/17:0, d17:1/18:0, d19:1/16:0)	Lipid	Sphingolipid Metabolism	52615	LC/MS Pos Late	100008920	2312	717.591	121999-64-2
C48433	0.625	0.429	0.887	1.32	0.187	0.178	0.859	203	N-formylphenylalanine	Amino Acid	Phenylalanine and Tyrosine Metabolism	48433	LC/MS Neg	100006056	2400	192.067	13200-85-6	759256	663938
C31536	0.612	0.434	0.887	0.965	0.335	0.167	0.868	3247	N-(2-furoyl)glycine	Xenobiotics	Food Component/Plant	31536	LC/MS Neg	100001086	1525.8	168.03	5657-19-2;5657-19-2	21863	20549		HMDB00439
C1564	0.612	0.434	0.887	-1.42	0.155	-0.166	0.868	1024	citrate	Energy	TCA Cycle	1564	LC/MS Neg	1124	582	191.02	77-92-9	311	305	C00158	HMDB00094	CHEBI:30769
C43807	0.606	0.436	0.887	0.441	0.659	0.161	0.872	2889	bilirubin (Z,Z)	Cofactors and Vitamins	Hemoglobin and Porphyrin Metabolism	43807	LC/MS Pos Late	1090	1840	585.271	635-65-4	5280352	4444055	C00486	HMDB00054	CHEBI:16990
C46225	0.606	0.436	0.887	-1.97	0.0492	-0.16	0.873	53	pyroglutamine*	Amino Acid	Glutamate Metabolism	46225	LC/MS Pos Early	100001540	1900	129.066	2353-44-8	134508	118562
C575	0.599	0.439	0.887	0.154	0.878	2.11	0.035	881	arabinose	Carbohydrate	Pentose Metabolism	575	LC/MS Polar	828	1804.5	195.051	28697-53-2	66308	59687	C00216	HMDB00646	CHEBI:17535
C22842	0.598	0.439	0.887	0.153	0.879	0.883	0.377	2065	cholate	Lipid	Primary Bile Acid Metabolism	22842	LC/MS Neg	136	5165	407.28	81-25-4	221493		C00695	HMDB00619	CHEBI:16359
C46115	0.596	0.44	0.887	-0.912	0.362	-0.15	0.88	1951	21-hydroxypregnenolone disulfate	Lipid	Steroid	46115	LC/MS Neg	100001999	3935	245.067	1164-98-3	134595	118625	C05485	HMDB04026	CHEBI:28043
C39609	0.595	0.44	0.887	0.15	0.881	0.237	0.813	1343	16-hydroxypalmitate	Lipid	Fatty Acid, Monohydroxy	39609	LC/MS Neg	100002953	5236.2	271.228	506-13-8	10466	10034	C18218	HMDB06294	CHEBI:55328
C33967	0.595	0.441	0.887	0.336	0.737	0.149	0.881	295	N-acetylisoleucine	Amino Acid	Leucine, Isoleucine and Valine Metabolism	33967	LC/MS Neg	100001276	2325	172.098	3077-46-1	2802421	2081100
C48885	0.594	0.441	0.887	0.369	0.712	0.149	0.882	896	arabitol/xylitol	Carbohydrate	Pentose Metabolism	48885	LC/MS Polar	100006430	1932.4	151.061
C32391	0.593	0.441	0.887	1.85	0.0644	0.148	0.883	2989	1,3-dimethylurate	Xenobiotics	Xanthine Metabolism	32391	LC/MS Neg	100001106	1671.4	195.052	944-73-0	70346	63527		HMDB01857
C37196	0.59	0.442	0.887	-0.357	0.721	-0.145	0.885	1961	5alpha-pregnan-3beta,20beta-diol monosulfate (1)	Lipid	Steroid	37196	LC/MS Neg	100002009	5180	399.221
C3141	0.586	0.444	0.887	-0.141	0.888	-0.499	0.618	6	betaine	Amino Acid	Glycine, Serine and Threonine Metabolism	3141	LC/MS Pos Early	799	1064	118.086	107-43-7	247	24219951173	C00719	HMDB00043	CHEBI:17750
C33936	0.585	0.444	0.887	-0.446	0.655	-0.14	0.889	1287	octanoylcarnitine	Lipid	Fatty Acid Metabolism(Acyl Carnitine)	33936	LC/MS Pos Late	100001247	950	288.217	3671-77-0	123701	110274	C02838	HMDB00791	CHEBI:18102
C32306	0.578	0.447	0.887	-0.977	0.328	-0.133	0.895	382	trans-4-hydroxyproline	Amino Acid	Urea cycle; Arginine and Proline Metabolism	32306	LC/MS Pos Early	1001	1064	132.066	51-35-4	5810	5605	C01157	HMDB00725	CHEBI:18095
C45970	0.575	0.448	0.887	0.13	0.897	1.2	0.231	1746	1-palmitoyl-GPG (16:0)*	Lipid	Lysolipid	45970	LC/MS Neg	100005717	5570	483.273		3300276	2548639
C35136	0.572	0.449	0.887	0.176	0.86	0.127	0.899	2762	5-methyluridine (ribothymidine)	Nucleotide	Pyrimidine Metabolism, Uracil containing	35136	LC/MS Neg	100001446	1778.1	257.078	1463-10-1	445408	393058		HMDB00884
C1604	0.568	0.451	0.887	-0.15	0.881	-0.123	0.902	2680	urate	Nucleotide	Purine Metabolism, (Hypo)Xanthine/Inosine containing	1604	LC/MS Neg	1134	757.1	167.021	69-93-2;120K5305	1175		C00366	HMDB00289	CHEBI:17775
C58	0.567	0.451	0.887	-1.04	0.297	-0.122	0.903	1	glycine	Amino Acid	Glycine, Serine and Threonine Metabolism	58	LC/MS Pos Early	340	1375	76.0393	56-40-6	750	730	C00037	HMDB00123	CHEBI:15428
C32457	0.565	0.452	0.887	0.796	0.426	0.12	0.904	1331	3-hydroxylaurate	Lipid	Fatty Acid, Monohydroxy	32457	LC/MS Neg	100001112	5175	215.165	53941-38-1	94216	85026		HMDB00387
C36749	0.565	0.452	0.887	-0.12	0.905	-1.29	0.198	1189	3-methyladipate	Lipid	Fatty Acid, Dicarboxylate	36749	LC/MS Polar	100001765	2865	159.066	422955	12292	11789		HMDB00555
C15140	0.56	0.454	0.887	0.115	0.908	1.25	0.213	227	kynurenine	Amino Acid	Tryptophan Metabolism	15140	LC/MS Pos Early	100000265	2739	209.092	2922-83-0	161166	141580	C00328	HMDB00684	CHEBI:16946
C38395	0.56	0.454	0.887	0.114	0.909	2.27	0.0234	1365	12,13-DiHOME	Lipid	Fatty Acid, Dihydroxy	38395	LC/MS Neg	62	5137	313.238	263399-35-5	10236635	8412123	C14829	HMDB04705	CHEBI:72665
C48114	0.55	0.458	0.887	0.105	0.917	0.863	0.388	410	1-methylguanidine	Amino Acid	Guanidino and Acetamido Metabolism	48114	LC/MS Pos Early	100000715	2149	74.0713	22661-87-6	10111	28576	C02294	HMDB01522
C1584	0.549	0.459	0.887	0.925	0.355	0.104	0.917	3244	methyl indole-3-acetate	Xenobiotics	Food Component/Plant	1584	LC/MS Pos Early	1104	3339	190.086	1912-33-0	74706	67279		HMDB29738	CHEBI:72782
C48429	0.544	0.461	0.887	0.0985	0.922	1.24	0.215	2978	methyl-4-hydroxybenzoate sulfate	Xenobiotics	Benzoate Metabolism	48429	LC/MS Neg	100006116	2873	230.997
C35322	0.543	0.461	0.887	-0.496	0.62	-0.0976	0.922	3544	hydroquinone sulfate	Xenobiotics	Drug	35322	LC/MS Neg	100001604	1395	188.986	123-31-9	161220	141624	C00530	HMDB02434	CHEBI:17594
C57	0.532	0.466	0.887	0.421	0.674	0.0861	0.931	41	glutamate	Amino Acid	Glutamate Metabolism	57	LC/MS Pos Early	561	1500	148.06	56-86-0	611	591	C00025	HMDB00148	CHEBI:16015
C48782	0.532	0.466	0.887	-0.0858	0.932	-1.08	0.281	258	C-glycosyltryptophan	Amino Acid	Tryptophan Metabolism	48782	LC/MS Neg	100006379	1777	365.135	180509-18-6	10981970	9157171
C15506	0.531	0.466	0.887	4.28	1.86e-05	0.0849	0.932	1494	choline	Lipid	Phospholipid Metabolism	15506	LC/MS Pos Early	1256	1961	104.107	67-48-1	305	149278	C00114	HMDB00097	CHEBI:15354
C34404	0.529	0.467	0.887	1.42	0.156	0.083	0.934	2992	1,3,7-trimethylurate	Xenobiotics	Xanthine Metabolism	34404	LC/MS Neg	100001397	1985	209.068	5415-44-1	79437	71754	C16361	HMDB02123	CHEBI:691622
C53229	0.528	0.467	0.887	0.0816	0.935	1.16	0.245	19	2-methylserine	Amino Acid	Glycine, Serine and Threonine Metabolism	53229	LC/MS Pos Early	100009246	1652	120.066		94309	85112			CHEBI:17799
C514	0.523	0.47	0.887	-1.51	0.132	-0.0761	0.939	2785	cytidine	Nucleotide	Pyrimidine Metabolism, Cytidine containing	514	LC/MS Neg	827	1325	242.078	65-46-3	6175	5940	C00475	HMDB00089	CHEBI:17562
C1498	0.522	0.47	0.887	-0.682	0.495	-0.0753	0.94	84	N6,N6,N6-trimethyllysine	Amino Acid	Lysine Metabolism	1498	LC/MS Pos Early	189	2825	189.16	23284-33-5	440120	140379	C03793	HMDB01325
C17805	0.521	0.471	0.887	0.074	0.941	0.108	0.914	1114	dihomo-linoleate (20:2n6)	Lipid	Polyunsaturated Fatty Acid (n3 and n6)	17805	LC/MS Neg	1231	5730	307.264	2091-39-6	6439848	4944228	C16525	HMDB05060
C44656	0.521	0.471	0.887	1.97	0.0493	0.0738	0.941	271	isovalerate	Amino Acid	Leucine, Isoleucine and Valine Metabolism	44656	LC/MS Neg	100000708	1564	101.061	503-74-2	10430	10001	C08262	HMDB00718
C27447	0.52	0.471	0.887	0.0732	0.942	0.678	0.498	1812	1-linoleoylglycerol (18:2)	Lipid	Monoacylglycerol	27447	LC/MS Neg	100001040	6477	279.233	2277-28-3	5283469	4446589
C22138	0.518	0.472	0.887	2.1	0.0357	0.0714	0.943	368	homocitrulline	Amino Acid	Urea cycle; Arginine and Proline Metabolism	22138	LC/MS Polar	100000963	3006.8	188.104	1190-49-4	65072	58582	C02427	HMDB00679	CHEBI:58148
C18494	0.517	0.472	0.887	0.457	0.648	0.0696	0.945	2070	taurochenodeoxycholate	Lipid	Primary Bile Acid Metabolism	18494	LC/MS Neg	1629	5250	498.289	6009-98-9	387316	343282	C05465	HMDB00951	CHEBI:16525
C19324	0.502	0.479	0.887	-0.0534	0.957	-0.674	0.501	1725	1-stearoyl-GPI (18:0)	Lipid	Lysolipid	19324	LC/MS Neg	100000656	5794.3	599.32	796963-93-4		21403067		HMDB61696
C33442	0.499	0.48	0.887	-0.05	0.96	-1.59	0.112	2761	pseudouridine	Nucleotide	Pyrimidine Metabolism, Uracil containing	33442	LC/MS Neg	821	1100	243.062	1445-07-4	15047	21403010	C02067	HMDB00767	CHEBI:17802
C34395	0.497	0.481	0.887	2.14	0.0324	0.0484	0.961	2987	1-methylurate	Xenobiotics	Xanthine Metabolism	34395	LC/MS Pos Early	100001400	1461	183.051	708-79-2	69726	62926	C16359	HMDB03099	CHEBI:68441
C37190	0.495	0.482	0.887	0.164	0.87	0.0457	0.964	2021	5alpha-androstan-3beta,17beta-diol disulfate	Lipid	Steroid	37190	LC/MS Neg	100001987	3880	225.07	571-20-0	242332		C12525	HMDB00493	CHEBI:18329
C42420	0.491	0.483	0.887	-0.0419	0.967	-1.02	0.306	1017	erythronate*	Carbohydrate	Aminosugar Metabolism	42420	LC/MS Polar	100001320	2186	135.03	88759-55-1	2781043	2061231		HMDB00613
C33943	0.49	0.484	0.887	1.5	0.133	0.0402	0.968	44	N-acetylglutamine	Amino Acid	Glutamate Metabolism	33943	LC/MS Polar	100001253	2140	187.072	2490-97-3	182230	158492	C02716	HMDB06029
C32405	0.483	0.487	0.887	-0.332	0.74	-0.0319	0.975	224	indolepropionate	Amino Acid	Tryptophan Metabolism	32405	LC/MS Pos Early	100001083	3205	190.086	830-96-6	3744	3613		HMDB02302	CHEBI:43580
C53	0.482	0.487	0.887	1.15	0.25	0.0316	0.975	42	glutamine	Amino Acid	Glutamate Metabolism	53	LC/MS Pos Early	563	1291	147.076	56-85-9	5961	5746	C00064	HMDB00641	CHEBI:18050
C32350	0.481	0.488	0.887	-0.0302	0.976	-1.41	0.159	76	1-methylimidazoleacetate	Amino Acid	Histidine Metabolism	32350	LC/MS Pos Early	100001208	2064	141.066	2625-49-2	75810	68319	C05828	HMDB02820	CHEBI:1606
C43239	0.48	0.488	0.887	-0.0293	0.977	-1.2	0.229	3287	S-allylcysteine	Xenobiotics	Food Component/Plant	43239	LC/MS Pos Early	100004509	2690	162.058	21593-77-1	98280	88744			CHEBI:74077
C42398	0.479	0.489	0.887	0.0273	0.978	1.03	0.304	1702	1-stearoyl-GPE (18:0)	Lipid	Lysolipid	42398	LC/MS Pos Late	100001461	1626	482.324	69747-55-3	9547068	7826018		HMDB11130
C52434	0.477	0.49	0.887	-2.51	0.0121	-0.0259	0.979	1871	palmitoyl dihydrosphingomyelin (d18:0/16:0)*	Lipid	Sphingolipid Metabolism	52434	LC/MS Pos Late	100008954	2290	705.591		9939965	8115586
C1605	0.477	0.49	0.887	-0.476	0.634	-0.0257	0.98	2094	ursodeoxycholate	Lipid	Secondary Bile Acid Metabolism	1605	LC/MS Neg	1135	5055	391.285	128-13-2	31401	29131	C07880	HMDB00946	CHEBI:9907
C33942	0.475	0.491	0.887	-0.789	0.43	-0.0236	0.981	33	N-acetylasparagine	Amino Acid	Alanine and Aspartate Metabolism	33942	LC/MS Pos Early	100001257	785	175.071	4033-40-3	99715	90090		HMDB06028
C48130	0.471	0.493	0.887	-0.0182	0.985	-0.0186	0.985	2718	N6-succinyladenosine	Nucleotide	Purine Metabolism, Adenine containing	48130	LC/MS Neg	100001664	980	382.1	4542-23-8				HMDB00912
C1549	0.47	0.493	0.887	4.19	2.84e-05	0.0181	0.986	312	3-hydroxyisobutyrate	Amino Acid	Leucine, Isoleucine and Valine Metabolism	1549	LC/MS Polar	111	1619.1	103.04	2068-83-9	87	10140307	C06001	HMDB00336	CHEBI:37373
C40475	0.467	0.494	0.887	-0.401	0.689	-0.0143	0.989	772	valylglycine	Peptide	Dipeptide	40475	LC/MS Neg	100003641	1506	173.093	686-43-1	136487	120256		HMDB29127
C18245	0.467	0.494	0.887	2.23	0.0255	0.0139	0.989	435	gamma-glutamylhistidine	Peptide	Gamma-glutamyl Amino Acid	18245	LC/MS Pos Early	1235	2740	285.119	37460-15-4	7017195	5380197
C37529	0.466	0.495	0.887	-3.71	0.000208	-0.0133	0.989	1849	sphingomyelin (d18:1/18:1, d18:2/18:0)	Lipid	Sphingolipid Metabolism	37529	LC/MS Pos Late	100002106	2167	729.591	108392-10-5	6443882	4947837
C37183	0.465	0.495	0.887	0.763	0.446	0.0121	0.99	2012	5alpha-androstan-3alpha,17alpha-diol monosulfate	Lipid	Steroid	37183	LC/MS Neg	100002008	5208	371.19
C34534	0.464	0.496	0.887	-0.0103	0.992	-0.701	0.483	1292	laurylcarnitine	Lipid	Fatty Acid Metabolism(Acyl Carnitine)	34534	LC/MS Pos Late	100001392	1235	344.28	25518-54-1	10427569	8602997		HMDB02250	CHEBI:77086
C1519	0.461	0.497	0.887	0.507	0.612	0.00692	0.994	930	sucrose	Carbohydrate	Disaccharides and Oligosaccharides	1519	LC/MS Polar	935	3092	387.114	57-50-1	5988	5768	C00089	HMDB00258	CHEBI:17992
C52281	0.46	0.498	0.887	0.583	0.56	0.00549	0.996	359	2-hydroxybutyrate/2-hydroxyisobutyrate	Amino Acid	Methionine, Cysteine, SAM and Taurine Metabolism	52281	LC/MS Polar	100008928	1258	103.04
C1769	0.459	0.498	0.887	1.14	0.255	0.00442	0.996	1985	cortisone	Lipid	Steroid	1769	LC/MS Neg	273	4572.5	359.186	53-06-5	222786	361685	C00762	HMDB02802	CHEBI:16962
C15778	0.459	0.498	0.887	-0.691	0.49	-0.00423	0.997	2931	benzoate	Xenobiotics	Benzoate Metabolism	15778	LC/MS Neg	100000008	1750	121.029	65-85-0	243	238	C00180	HMDB01870	CHEBI:30746
C32980	0.458	0.498	0.887	0.0038	0.997	0.154	0.877	1111	adrenate (22:4n6)	Lipid	Polyunsaturated Fatty Acid (n3 and n6)	32980	LC/MS Neg	100001193	5678	331.264	2091-25-0	5497181	4445971	C16527	HMDB02226	CHEBI:53487
C15990	0.45	0.502	0.887	0.00606	0.995	-0.41	0.682	1497	glycerophosphorylcholine (GPC)	Lipid	Phospholipid Metabolism	15990	LC/MS Pos Early	100000269	672	258.11	28319-77-9	71920	571409	C00670	HMDB00086	CHEBI:16870
C38116	0.449	0.503	0.887	-0.00737	0.994	0.968	0.333	257	indole-3-carboxylic acid	Amino Acid	Tryptophan Metabolism	38116	LC/MS Neg	100002185	1708.8	160.04	771-50-6	69867		C19837	HMDB03320
C27731	0.448	0.503	0.887	-0.118	0.906	0.00862	0.993	875	ribonate	Carbohydrate	Pentose Metabolism	27731	LC/MS Polar	100001007	2425	165.04	1255190	5460677	4574162	C01685	HMDB00867
C38125	0.445	0.504	0.887	0.0828	0.934	-0.0112	0.991	1919	4-cholesten-3-one	Lipid	Sterol	38125	LC/MS Pos Late	100002227	2520	385.346	601-57-0	91477	427	C00599	HMDB00921	CHEBI:16175
C17769	0.445	0.505	0.887	-0.131	0.896	0.0119	0.991	1844	sphinganine	Lipid	Sphingolipid Metabolism	17769	LC/MS Pos Late	313	1413	302.305	3102-56-5	3126	3014	C00836	HMDB00269	CHEBI:16566
C19503	0.442	0.506	0.887	-2.76	0.00582	0.015	0.988	1848	stearoyl sphingomyelin (d18:1/18:0)	Lipid	Sphingolipid Metabolism	19503	LC/MS Pos Late	1538	2400	731.606	85187-10-6;85187-10-6	6453725	4956085	C00550	HMDB01348	CHEBI:62490
C513	0.441	0.506	0.887	0.183	0.855	-0.0163	0.987	390	creatinine	Amino Acid	Creatine Metabolism	513	LC/MS Pos Early	275	2055	114.066	60-27-5	588	568	C00791	HMDB00562	CHEBI:16737
C32415	0.441	0.507	0.887	-0.672	0.502	0.0172	0.986	1113	docosadienoate (22:2n6)	Lipid	Polyunsaturated Fatty Acid (n3 and n6)	32415	LC/MS Neg	100001182	6034	335.296	7370-49-2	5282807	4445934	C16533	HMDB61714
C4968	0.437	0.508	0.887	1.02	0.306	-0.0211	0.983	337	alpha-ketobutyrate	Amino Acid	Methionine, Cysteine, SAM and Taurine Metabolism	4968	LC/MS Neg	796	949.2	101.024	600-18-0	58	2829426	C00109	HMDB00005	CHEBI:30831
C54787	0.431	0.511	0.887	0.942	0.346	-0.0285	0.977	3524	lisinopril	Xenobiotics	Drug	54787	LC/MS Neg	100009389	2617	404.219		3937	3800
C1648	0.429	0.513	0.887	-1.14	0.253	0.0315	0.975	9	serine	Amino Acid	Glycine, Serine and Threonine Metabolism	1648	LC/MS Pos Early	503	1239	106.05	56-45-1	5951	5736	C00065	HMDB00187	CHEBI:17115
C45404	0.428	0.513	0.887	0.0331	0.974	-0.915	0.36	3137	N-acetylalliin	Xenobiotics	Food Component/Plant	45404	LC/MS Pos Early	100005367	1348	220.064
C52674	0.427	0.513	0.887	-0.943	0.346	0.0338	0.973	1091	nervonate (24:1n9)*	Lipid	Long Chain Fatty Acid	52674	LC/MS Neg	100001231	6804	365.342	506-37-6	5281120	4444565	C08323	HMDB02368
C34390	0.427	0.514	0.887	2.28	0.0225	-0.0343	0.973	2995	7-methylxanthine	Xenobiotics	Xanthine Metabolism	34390	LC/MS Pos Early	100001396	1350	167.056	552-62-5	68374	61660	C16353	HMDB01991	CHEBI:48991
C53013	0.426	0.514	0.887	0.0898	0.928	-0.0348	0.972	1881	glycosyl-N-palmitoyl-sphingosine	Lipid	Sphingolipid Metabolism	53013	LC/MS Pos Late	100009272	2623	700.572
C48258	0.426	0.514	0.887	-0.0352	0.972	0.526	0.599	1671	1-oleoyl-GPC (18:1)	Lipid	Lysolipid	48258	LC/MS Pos Late	100001272	1540	522.355	19420-56-5	16081932	17240641		HMDB02815
C17747	0.426	0.514	0.887	0.802	0.422	-0.0354	0.972	1853	sphingosine	Lipid	Sphingolipid Metabolism	17747	LC/MS Pos Late	297	1393	300.29	123-78-4	5353955	4510275	C00319	HMDB00252	CHEBI:16393
C55	0.421	0.516	0.887	-0.124	0.901	0.0413	0.967	2776	beta-alanine	Nucleotide	Pyrimidine Metabolism, Uracil containing	55	LC/MS Pos Early	244	1939	90.055	56-41-7;107-95-9	239	234	C00099	HMDB00056	CHEBI:16958
C27738	0.415	0.519	0.887	0.0489	0.961	-0.925	0.355	2849	threonate	Cofactors and Vitamins	Ascorbate and Aldarate Metabolism	27738	LC/MS Polar	100001022	2384	135.03	70753-61-6	151152	133224	C01620	HMDB00943
C42109	0.413	0.521	0.887	0.551	0.581	-0.0516	0.959	1049	phosphate	Energy	Oxidative Phosphorylation	42109	LC/MS Neg	461	608	96.9696	7664-38-2	1061	1032	C00009	HMDB01429	CHEBI:18367
C42092	0.412	0.521	0.887	-1.96	0.0506	0.0525	0.958	1277	N-palmitoylglycine	Lipid	Fatty Acid Metabolism(Acyl Glycine)	42092	LC/MS Neg	100003686	5580	312.254	2441-41-0	151008	133100
C32390	0.411	0.521	0.887	2.66	0.00778	-0.0538	0.957	124	N-acetyltyrosine	Amino Acid	Phenylalanine and Tyrosine Metabolism	32390	LC/MS Neg	100001104	1680	222.077	537-55-3	68310	61606		HMDB00866
C52478	0.41	0.522	0.887	-0.0691	0.945	0.0546	0.956	1773	1-(1-enyl-palmitoyl)-2-oleoyl-GPC (P-16:0/18:1)*	Lipid	Plasmalogen	52478	LC/MS Pos Late	100009007	2443	744.59
C1284	0.405	0.524	0.887	-0.0609	0.951	0.14	0.888	14	threonine	Amino Acid	Glycine, Serine and Threonine Metabolism	1284	LC/MS Pos Early	564	1514	120.066	72-19-5	6288	6051	C00188	HMDB00167	CHEBI:16857
C32489	0.404	0.525	0.887	0.32	0.749	-0.0623	0.95	1051	caproate (6:0)	Lipid	Medium Chain Fatty Acid	32489	LC/MS Neg	926	2713.7	115.076	142-62-1	8892	8552	C01585	HMDB00535	CHEBI:30776
C48491	0.398	0.528	0.887	0.247	0.805	-0.0701	0.944	1867	sphingomyelin (d18:1/20:1, d18:2/20:0)*	Lipid	Sphingolipid Metabolism	48491	LC/MS Pos Late	100006292	2383	757.622	222403-67-0
C40173	0.395	0.53	0.887	0.0751	0.94	-0.739	0.46	2895	L-urobilin	Cofactors and Vitamins	Hemoglobin and Porphyrin Metabolism	40173	LC/MS Pos Late	100002568	901	595.349	34217-90-8	5280818	4444369	C05793	HMDB04159
C43802	0.392	0.531	0.887	-0.0779	0.938	0.641	0.521	395	guanidinoacetate	Amino Acid	Creatine Metabolism	43802	LC/MS Pos Early	344	1937	118.061	352-97-6	763	743	C00581	HMDB00128	CHEBI:16344
C512	0.391	0.532	0.887	2.77	0.00559	-0.0791	0.937	32	asparagine	Amino Acid	Alanine and Aspartate Metabolism	512	LC/MS Pos Early	917	1225	133.061	70-47-3	6267	6031	C00152	HMDB00168	CHEBI:17196
C21151	0.391	0.532	0.887	0.753	0.452	-0.0795	0.937	3284	saccharin	Xenobiotics	Food Component/Plant	21151	LC/MS Neg	100000870	1999.7	181.992	81-07-2	5143	4959	D01085	HMDB29723	CHEBI:32111
C34397	0.391	0.532	0.887	-0.169	0.866	0.0801	0.936	1815	1-arachidonylglycerol (20:4)	Lipid	Monoacylglycerol	34397	LC/MS Neg	100001433	6450	303.233	35474-99-8	5282281	4445452	C13857	HMDB11572
C31928	0.384	0.536	0.887	-0.0896	0.929	0.994	0.32	300	2-methylbutyrylglycine	Amino Acid	Leucine, Isoleucine and Valine Metabolism	31928	LC/MS Pos Early	100001155	2000	160.097	52320-67-9	193872	168243		HMDB00339
C35253	0.383	0.536	0.887	-0.0899	0.928	1.05	0.292	1663	2-palmitoyl-GPC (16:0)*	Lipid	Lysolipid	35253	LC/MS Neg	100001562	6215	570.341		15061532	21403165		HMDB61702
C18394	0.383	0.536	0.887	2.11	0.0349	-0.0904	0.928	2986	theophylline	Xenobiotics	Xanthine Metabolism	18394	LC/MS Pos Early	100000437	1870	181.072	58-55-9	2153	2068	C07130	HMDB01889	CHEBI:28177
C54885	0.381	0.537	0.887	-0.0933	0.926	1.6	0.109	1752	1-linoleoyl-GPG (18:2)*	Lipid	Lysolipid	54885	LC/MS Neg	100009227	5516	507.273
C15336	0.379	0.538	0.887	1.43	0.151	-0.0952	0.924	3307	tartarate	Xenobiotics	Food Component/Plant	15336	LC/MS Neg	100000295	615.3	149.009	87-69-4;6106-24-7	444305	852	C00898	HMDB00956
C32827	0.379	0.538	0.887	-0.096	0.924	0.609	0.543	2026	andro steroid monosulfate (1)*	Lipid	Steroid	32827	LC/MS Neg	100002152	3871	383.153				C04555	HMDB02759	CHEBI:83037
C15581	0.376	0.54	0.887	0.0993	0.921	-0.252	0.801	879	xylose	Carbohydrate	Pentose Metabolism	15581	LC/MS Polar	826	1727	195.051	609-06-3	135191	85957	C00181	HMDB00098	CHEBI:53455
C48763	0.371	0.543	0.887	-0.107	0.915	0.775	0.438	2976	3-methoxycatechol sulfate (1)	Xenobiotics	Benzoate Metabolism	48763	LC/MS Neg	100006375	2163	218.997
C1591	0.37	0.543	0.887	2.27	0.0229	-0.108	0.914	308	N-acetylvaline	Amino Acid	Leucine, Isoleucine and Valine Metabolism	1591	LC/MS Neg	1084	1704	158.082	96-81-1	66789	60154		HMDB11757
C32398	0.369	0.543	0.887	-1.74	0.0813	0.109	0.913	1198	sebacate (decanedioate)	Lipid	Fatty Acid, Dicarboxylate	32398	LC/MS Neg	100001211	1788	201.113	111-20-6	5192	5004	C08277	HMDB00792
C31932	0.355	0.551	0.888	1.6	0.11	-0.129	0.897	1269	propionylglycine	Lipid	Fatty Acid Metabolism (also BCAA Metabolism)	31932	LC/MS Neg	100001150	960	130.051	21709-90-0	98681	89122		HMDB00783
C46325	0.354	0.552	0.888	-0.224	0.822	0.131	0.896	1744	1-arachidonoyl-GPA (20:4)	Lipid	Lysolipid	46325	LC/MS Neg	100004442	5499	457.236	799268-65-8
C48674	0.351	0.553	0.888	0.484	0.629	-0.134	0.893	3353	umbelliferone sulfate	Xenobiotics	Food Component/Plant	48674	LC/MS Neg	100006282	2442.8	240.981	69526-88-1	129659	114800
C39730	0.35	0.554	0.888	-2.16	0.031	0.136	0.892	1461	N-stearoyltaurine	Lipid	Endocannabinoid	39730	LC/MS Neg	100003240	5782	390.268	63155-80-6	168274	147194
C52461	0.347	0.556	0.888	-0.999	0.318	0.14	0.889	1508	1-palmitoyl-2-oleoyl-GPC (16:0/18:1)	Lipid	Phospholipid Metabolism	52461	LC/MS Pos Late	1539	2358	760.585	26853-31-6;26853-31-6	6436017	4940699
C18368	0.34	0.56	0.888	1.36	0.173	-0.15	0.88	421	cys-gly, oxidized	Amino Acid	Glutathione Metabolism	18368	LC/MS Pos Early	1224	2947	355.074	7729-20-6	333293	295316
C42449	0.34	0.56	0.888	-0.151	0.88	1.47	0.142	1541	1-palmitoyl-2-linoleoyl-GPE (16:0/18:2)	Lipid	Phospholipid Metabolism	42449	LC/MS Pos Late	100001870	2275	716.522		9546747	7825697		HMDB05322
C52713	0.339	0.56	0.888	-0.293	0.77	0.152	0.879	1770	1-(1-enyl-palmitoyl)-2-palmitoleoyl-GPC (P-16:0/16:1)*	Lipid	Plasmalogen	52713	LC/MS Pos Late	100009160	2218	716.559			24767482
C3155	0.335	0.563	0.888	0.157	0.875	-1.74	0.0819	2775	3-ureidopropionate	Nucleotide	Pyrimidine Metabolism, Uracil containing	3155	LC/MS Polar	1053	2230	131.046	462-88-4	111	109	C02642	HMDB00026	CHEBI:18261
C44688	0.334	0.563	0.888	1.81	0.0709	-0.159	0.873	905	maltotriose	Carbohydrate	Glycogen Metabolism	44688	LC/MS Neg	100000276	812	503.162	1109-28-0	439586	388669	C01835	HMDB01262	CHEBI:18154
C33587	0.334	0.564	0.888	0.16	0.873	-0.628	0.53	1083	eicosenoate (20:1)	Lipid	Long Chain Fatty Acid	33587	LC/MS Neg	100001335	5950	309.28		5282768	4445895		HMDB02231
C30460	0.332	0.564	0.888	0.162	0.872	-0.257	0.797	60	1-methylhistidine	Amino Acid	Histidine Metabolism	30460	LC/MS Pos Early	100001051	2755	170.092	332-80-9	92105	83153	C01152	HMDB00001	CHEBI:27596
C1123	0.33	0.566	0.888	0.165	0.869	-1.19	0.235	2671	inosine	Nucleotide	Purine Metabolism, (Hypo)Xanthine/Inosine containing	1123	LC/MS Neg	361	1602.1	267.073	58-63-9	6021	21241953	C00294	HMDB00195	CHEBI:17596
C1589	0.329	0.566	0.888	-0.348	0.728	0.166	0.868	325	N-acetylmethionine	Amino Acid	Methionine, Cysteine, SAM and Taurine Metabolism	1589	LC/MS Neg	1083	1787	190.054	65-82-7	448580	395338	C02712	HMDB11745	CHEBI:21557
C19130	0.325	0.569	0.888	-1.28	0.201	0.173	0.863	1506	1,2-dipalmitoyl-GPC (16:0/16:0)	Lipid	Phospholipid Metabolism	19130	LC/MS Pos Late	100000657	2365	734.569	63-89-8	452110	398235		HMDB00564	CHEBI:72999
C33935	0.324	0.569	0.888	1	0.316	-0.175	0.861	3270	piperine	Xenobiotics	Food Component/Plant	33935	LC/MS Pos Late	100001267	1168	286.144	94-62-2	638024	553590	C03882	HMDB29377	CHEBI:28821
C52984	0.321	0.571	0.888	0.179	0.858	-1.23	0.219	1284	3-hydroxybutyrylcarnitine (2)	Lipid	Fatty Acid Metabolism(Acyl Carnitine)	52984	LC/MS Pos Early	100009271	2340	248.149
C33952	0.32	0.571	0.888	0.18	0.857	-0.643	0.52	1293	myristoylcarnitine	Lipid	Fatty Acid Metabolism(Acyl Carnitine)	33952	LC/MS Pos Late	100001270	1350	372.311	18822-89-4	53477791	4932274		HMDB05066	CHEBI:84634
C52468	0.32	0.572	0.888	-0.181	0.857	2.35	0.0188	1531	1-stearoyl-2-linoleoyl-GPI (18:0/18:2)	Lipid	Phospholipid Metabolism	52468	LC/MS Polar	100008994	910	861.55			24767694
C36808	0.317	0.574	0.888	0.186	0.853	-0.857	0.392	372	dimethylarginine (SDMA + ADMA)	Amino Acid	Urea cycle; Arginine and Proline Metabolism	36808	LC/MS Pos Early	100001810	2850	203.15	102783-24-4	123831	110375	C03626	HMDB01539	CHEBI:17929
C1644	0.312	0.577	0.888	-0.306	0.759	0.193	0.847	1052	heptanoate (7:0)	Lipid	Medium Chain Fatty Acid	1644	LC/MS Neg	925	3670	129.092	111-14-8	8094	7803	C17714	HMDB00666	CHEBI:32362
C1515	0.31	0.578	0.888	0.196	0.844	-1.64	0.102	3620	salicylate	Xenobiotics	Drug	1515	LC/MS Polar	501	802	137.024	69-72-7	338	331	C00805	HMDB01895	CHEBI:16914
C43761	0.309	0.578	0.888	-0.197	0.843	0.548	0.583	1238	2-aminoheptanoate	Lipid	Fatty Acid, Amino	43761	LC/MS Pos Early	100004542	3160	146.118	1115-90-8	227939	198338
C590	0.306	0.58	0.888	0.202	0.84	-0.389	0.697	351	hypotaurine	Amino Acid	Methionine, Cysteine, SAM and Taurine Metabolism	590	LC/MS Polar	358	2763.4	108.012	300-84-5	107812	96959	C00519	HMDB00965	CHEBI:16668
C47153	0.305	0.581	0.888	-2.48	0.0133	0.204	0.839	1865	sphingomyelin (d18:1/24:1, d18:2/24:0)*	Lipid	Sphingolipid Metabolism	47153	LC/MS Pos Late	100005986	3033	813.684	94359-13-4		24846874
C22001	0.305	0.581	0.888	0.204	0.838	-0.798	0.425	1328	3-hydroxyoctanoate	Lipid	Fatty Acid, Monohydroxy	22001	LC/MS Neg	100000773	3446	159.103	88930-08-9	26613	24791		HMDB01954	CHEBI:37098
C38306	0.304	0.582	0.888	1.68	0.0931	-0.206	0.837	3568	metformin	Xenobiotics	Drug	38306	LC/MS Pos Early	100002405	2817	130.109	1115-70-4	4091	3949	C07151	HMDB01921	CHEBI:6801
C52474	0.302	0.583	0.888	-0.881	0.378	0.209	0.835	1787	1-(1-enyl-palmitoyl)-GPC (P-16:0)*	Lipid	Lysoplasmalogen	52474	LC/MS Pos Late	100002875	1547	480.345		10917802	9093054
C1444	0.302	0.583	0.888	-0.531	0.595	0.209	0.834	98	pipecolate	Amino Acid	Lysine Metabolism	1444	LC/MS Pos Early	1025	2200	130.086	4043-87-2	849	826	C00408	HMDB00070	CHEBI:30913
C37207	0.298	0.585	0.888	1.65	0.0992	-0.215	0.83	2001	4-androsten-3alpha,17alpha-diol monosulfate (2)	Lipid	Steroid	37207	LC/MS Neg	100002026	4712	369.174
C42459	0.294	0.588	0.888	-0.947	0.343	0.222	0.825	1866	sphingomyelin (d18:2/16:0, d18:1/16:1)*	Lipid	Sphingolipid Metabolism	42459	LC/MS Pos Late	100004329	2002	701.559
C37506	0.293	0.588	0.888	-1.43	0.153	0.223	0.824	1847	palmitoyl sphingomyelin (d18:1/16:0)	Lipid	Sphingolipid Metabolism	37506	LC/MS Pos Late	100002107	2168	703.575	6254-89-3	9939941	8115562
C40007	0.286	0.593	0.888	1.22	0.222	-0.234	0.815	47	carboxyethyl-GABA	Amino Acid	Glutamate Metabolism	40007	LC/MS Pos Early	100003260	2085	176.092	908055	2572	2474		HMDB02201
C21232	0.278	0.598	0.888	0.779	0.436	-0.248	0.804	1811	2-oleoylglycerol (18:1)	Lipid	Monoacylglycerol	21232	LC/MS Neg	100000943	6300	281.249	3443-84-3	5319879	4478086
C34093	0.276	0.6	0.888	-0.252	0.801	0.52	0.603	2102	hyocholate	Lipid	Secondary Bile Acid Metabolism	34093	LC/MS Neg	100001279	5046	407.28	547-75-1	92805	21403098	C17649	HMDB00760
C15142	0.275	0.6	0.888	-0.253	0.8	1.23	0.219	16	allo-threonine	Amino Acid	Glycine, Serine and Threonine Metabolism	15142	LC/MS Polar	100000272	2511.1	118.051	28954-12-3	99289	89699	C05519	HMDB04041
C52435	0.268	0.605	0.888	0.832	0.406	-0.265	0.791	1874	sphingomyelin (d18:2/23:0, d18:1/23:1, d17:1/24:1)*	Lipid	Sphingolipid Metabolism	52435	LC/MS Pos Late	100008956	2845	799.669
C36099	0.266	0.606	0.888	1.62	0.105	-0.269	0.788	2963	4-ethylphenylsulfate	Xenobiotics	Benzoate Metabolism	36099	LC/MS Neg	100001756	3580	201.023	123-07-9			C13637		CHEBI:49584
C52452	0.265	0.607	0.888	-0.27	0.787	0.968	0.333	1517	1-stearoyl-2-linoleoyl-GPC (18:0/18:2)*	Lipid	Phospholipid Metabolism	52452	LC/MS Pos Late	100008980	2380	786.601
C43255	0.264	0.607	0.888	0.272	0.786	-0.544	0.586	63	N-acetyl-1-methylhistidine*	Amino Acid	Histidine Metabolism	43255	LC/MS Pos Early	100004299	2100	212.103
C36713	0.261	0.61	0.888	1.29	0.198	-0.278	0.781	1020	N6-carboxymethyllysine	Carbohydrate	Advanced Glycation End-product	36713	LC/MS Pos Early	100001768	2500	205.118	1404817		11217184
C33013	0.26	0.61	0.888	-0.279	0.78	1.15	0.248	2816	nicotinamide riboside	Cofactors and Vitamins	Nicotinate and Nicotinamide Metabolism	33013	LC/MS Pos Early	100001310	2040	255.098	1341-23-7	439924		C03150	HMDB00855	CHEBI:15927
C1418	0.258	0.611	0.888	-0.283	0.777	1.07	0.286	2804	5,6-dihydrothymine	Nucleotide	Pyrimidine Metabolism, Thymine containing	1418	LC/MS Neg	158	1637.8	127.051	696-04-8	93556	84456	C00906	HMDB00079	CHEBI:27468
C35631	0.257	0.612	0.888	-1.79	0.0738	0.284	0.776	1699	1-palmitoyl-GPE (16:0)	Lipid	Lysolipid	35631	LC/MS Pos Late	100001567	1544	454.293		9547069	7826019		HMDB11503	CHEBI:73004
C53176	0.257	0.612	0.888	2.16	0.0308	-0.286	0.775	1519	1-linoleoyl-2-linolenoyl-GPC (18:2/18:3)*	Lipid	Phospholipid Metabolism	53176	LC/MS Pos Late	100009343	1939	780.554			24766802
C46165	0.257	0.612	0.888	1.67	0.0943	-0.286	0.775	2951	3-methyl catechol sulfate (1)	Xenobiotics	Benzoate Metabolism	46165	LC/MS Neg	100004112	2790	203.002
C1712	0.257	0.612	0.888	0.286	0.775	-1.04	0.299	1980	cortisol	Lipid	Steroid	1712	LC/MS Neg	356	4713.2	361.202	50-23-7	5754		C00735	HMDB00063	CHEBI:17650
C32417	0.255	0.613	0.888	-0.783	0.434	0.288	0.773	1102	docosatrienoate (22:3n3)	Lipid	Polyunsaturated Fatty Acid (n3 and n6)	32417	LC/MS Neg	100001195	5823	333.28	59708-86-0	5312556	4471981	C16534	HMDB02823
C32599	0.254	0.615	0.888	-0.79	0.43	0.291	0.771	2112	glycocholenate sulfate*	Lipid	Secondary Bile Acid Metabolism	32599	LC/MS Neg	100001989	4750	254.623
C47666	0.253	0.615	0.888	2.41	0.016	-0.291	0.771	2864	alpha-CEHC sulfate	Cofactors and Vitamins	Tocopherol Metabolism	47666	LC/MS Neg	100005972	3090	357.101
C1558	0.249	0.617	0.888	0.299	0.765	-0.956	0.339	407	4-acetamidobutanoate	Amino Acid	Polyamine Metabolism	1558	LC/MS Pos Early	1113	1350	146.081	3025-96-5	18189	17180	C02946	HMDB03681	CHEBI:17645
C43343	0.248	0.618	0.888	-0.301	0.763	1.82	0.0684	1243	2-aminooctanoate	Lipid	Fatty Acid, Amino	43343	LC/MS Pos Late	100004227	750	160.133	644-90-6	69522	62727		HMDB00991
C569	0.247	0.619	0.888	1.93	0.0542	-0.304	0.761	2983	caffeine	Xenobiotics	Xanthine Metabolism	569	LC/MS Pos Early	849	2106	195.088	58-08-2	2519	2424	C07481	HMDB01847	CHEBI:27732
C44664	0.242	0.623	0.888	1.51	0.131	-0.313	0.754	91	glutarylcarnitine (C5)	Amino Acid	Lysine Metabolism	44664	LC/MS Pos Early	100001593	2393	276.144	102636-82-8	71464488	21403175		HMDB13130	CHEBI:82952
C37253	0.24	0.624	0.888	2.38	0.0172	-0.316	0.752	1184	2-hydroxyglutarate	Lipid	Fatty Acid, Dicarboxylate	37253	LC/MS Polar	100002070	3352.8	147.03	40951-21-1	43	42	C02630	HMDB00606	CHEBI:32796
C21134	0.238	0.626	0.888	-1.93	0.0534	0.32	0.749	1186	adipate	Lipid	Fatty Acid, Dicarboxylate	21134	LC/MS Polar	100000863	3000	145.051	124-04-9	196	191	C06104	HMDB00448	CHEBI:30832
C32328	0.238	0.626	0.888	0.321	0.748	-0.339	0.734	1286	hexanoylcarnitine	Lipid	Fatty Acid Metabolism(Acyl Carnitine)	32328	LC/MS Pos Early	100000781	3308	260.186	6920-35-0	6426853	4932273		HMDB00705	CHEBI:70749
C15772	0.237	0.626	0.888	-0.322	0.748	0.564	0.573	874	ribitol	Carbohydrate	Pentose Metabolism	15772	LC/MS Polar	100000406	1789.6	151.061	488-81-3	6912	10254628	C00474	HMDB00508	CHEBI:15963
C38170	0.234	0.629	0.888	1.67	0.0947	-0.329	0.742	1943	pregnenolone sulfate	Lipid	Steroid	38170	LC/MS Neg	100002129	5100	395.19	1247-64-9	105074	94802		HMDB00774	CHEBI:35420
C35436	0.232	0.63	0.888	-0.331	0.74	1.34	0.182	1274	hexanoylglycine	Lipid	Fatty Acid Metabolism(Acyl Glycine)	35436	LC/MS Neg	100001527	2900	172.098	24003-67-6	99463	89859		HMDB00701
C2133	0.231	0.631	0.888	1.44	0.15	-0.335	0.738	2670	inosine 5'-monophosphate (IMP)	Nucleotide	Purine Metabolism, (Hypo)Xanthine/Inosine containing	2133	LC/MS Pos Early	362	650	349.054	4691-65-0	8582	5482599	C00130	HMDB00175	CHEBI:17202
C52462	0.23	0.631	0.888	-1.29	0.199	0.336	0.737	1516	1-palmitoyl-2-arachidonoyl-GPC (16:0/20:4)	Lipid	Phospholipid Metabolism	52462	LC/MS Pos Late	100008914	2091	782.569	35418-58-7	10747814	8923140			CHEBI:73003
C35137	0.23	0.631	0.888	-0.336	0.737	0.488	0.625	2735	N2,N2-dimethylguanosine	Nucleotide	Purine Metabolism, Guanine containing	35137	LC/MS Pos Early	100001412	2210	312.13	2140-67-2	92919	83878		HMDB04824
C531	0.229	0.633	0.888	0.339	0.735	-0.596	0.551	1885	3-hydroxy-3-methylglutarate	Lipid	Mevalonate Metabolism	531	LC/MS Polar	112	2700	161.046	503-49-1	1662	4573695	C03761	HMDB00355	CHEBI:16831
C33228	0.226	0.634	0.888	-0.343	0.731	0.538	0.59	1686	1-arachidonoyl-GPC (20:4n6)*	Lipid	Lysolipid	33228	LC/MS Pos Late	100001551	1460	544.34			21403155	C05208	HMDB10395
C48493	0.226	0.634	0.888	1.44	0.15	-0.344	0.731	1869	sphingomyelin (d18:1/22:1, d18:2/22:0, d16:1/24:1)*	Lipid	Sphingolipid Metabolism	48493	LC/MS Pos Late	100006295	2666	785.653			29368329
C48492	0.225	0.635	0.888	0.345	0.73	-0.657	0.511	1868	behenoyl sphingomyelin (d18:1/22:0)*	Lipid	Sphingolipid Metabolism	48492	LC/MS Pos Late	100006294	3083	787.669
C35130	0.223	0.637	0.888	-1	0.318	0.35	0.726	2789	N4-acetylcytidine	Nucleotide	Pyrimidine Metabolism, Cytidine containing	35130	LC/MS Pos Early	100001413	1580	286.103	3768-18-1	107461	96702		HMDB05923
C33973	0.222	0.637	0.888	1.94	0.0518	-0.351	0.725	1993	epiandrosterone sulfate	Lipid	Steroid	33973	LC/MS Neg	100001287	4855	369.174	22229-22-7		21403101	C07635	HMDB00365
C15677	0.222	0.638	0.888	-0.604	0.546	0.353	0.724	61	3-methylhistidine	Amino Acid	Histidine Metabolism	15677	LC/MS Neg	100000042	906.3	168.078	368-16-1	64969	58494	C01152	HMDB00479	CHEBI:27596
C2342	0.22	0.639	0.889	1.2	0.228	-0.356	0.721	243	serotonin	Amino Acid	Tryptophan Metabolism	2342	LC/MS Pos Early	504	2550	177.102	153-98-0	5202	5013	C00780	HMDB00259	CHEBI:28790
C32349	0.216	0.642	0.889	-0.393	0.694	0.364	0.716	77	4-imidazoleacetate	Amino Acid	Histidine Metabolism	32349	LC/MS Pos Early	100001207	2055	127.05	645-65-8	96215	86856	C02835	HMDB02024	CHEBI:16974
C41374	0.216	0.642	0.889	0.725	0.468	-0.365	0.715	672	phenylalanylalanine	Peptide	Dipeptide	41374	LC/MS Pos Early	100003589	2909	237.123	3918-87-4	6993123;5488196	4589716
C21184	0.212	0.645	0.889	-0.372	0.71	1.09	0.277	1810	1-oleoylglycerol (18:1)	Lipid	Monoacylglycerol	21184	LC/MS Neg	100000924	6500	281.249	111-03-5	5283468	4446588		HMDB11567
C15910	0.211	0.646	0.889	1.47	0.141	-0.375	0.708	903	maltotetraose	Carbohydrate	Glycogen Metabolism	15910	LC/MS Neg	100000275	910	665.215	34612-38-9	446495	393830	C02052	HMDB01296	CHEBI:61988
C37202	0.209	0.647	0.889	-0.378	0.705	0.63	0.529	2006	4-androsten-3beta,17beta-diol disulfate (1)	Lipid	Steroid	37202	LC/MS Neg	100001992	3740	224.062		10634		C04295	HMDB03818	CHEBI:2710
C35305	0.207	0.649	0.889	-0.383	0.702	0.665	0.506	1722	1-palmitoyl-GPI (16:0)*	Lipid	Lysolipid	35305	LC/MS Neg	100001655	5564	571.289					HMDB61695
C18254	0.206	0.65	0.889	2.43	0.0149	-0.385	0.7	2984	paraxanthine	Xenobiotics	Xanthine Metabolism	18254	LC/MS Pos Early	100000453	1810	181.072	611-59-6	4687	4525	C13747	HMDB01860	CHEBI:25858
C38168	0.204	0.651	0.889	-0.694	0.488	0.388	0.698	1991	16a-hydroxy DHEA 3-sulfate	Lipid	Steroid	38168	LC/MS Neg	100002126	4240	383.153
C35675	0.204	0.651	0.889	0.389	0.697	-0.612	0.541	1323	2-hydroxypalmitate	Lipid	Fatty Acid, Monohydroxy	35675	LC/MS Neg	100001579	5511.2	271.228	764-67-0	92836	83805		HMDB31057	CHEBI:65101
C22163	0.201	0.654	0.89	-0.822	0.411	0.396	0.692	3813	EDTA	Xenobiotics	Chemical	22163	LC/MS Neg	100001002	643	291.083	60-00-4	6049	5826	C00284	HMDB15109
C22206	0.199	0.656	0.89	-0.401	0.689	0.778	0.436	3308	theanine	Xenobiotics	Food Component/Plant	22206	LC/MS Pos Early	100000784	2180	175.108	3081-61-6	439378	388498	C01047	HMDB34365
C607	0.198	0.657	0.89	1.87	0.0612	-0.404	0.687	66	trans-urocanate	Amino Acid	Histidine Metabolism	607	LC/MS Pos Early	537	2285	139.05	104-98-3	736715	643824	C00785	HMDB00301	CHEBI:30817
C2132	0.194	0.66	0.892	-0.783	0.434	0.411	0.681	365	citrulline	Amino Acid	Urea cycle; Arginine and Proline Metabolism	2132	LC/MS Pos Early	391	1520	176.103	372-75-8	9750	810	C00327	HMDB00904	CHEBI:16349
C555	0.19	0.663	0.894	0.42	0.674	-1.5	0.133	2693	adenosine	Nucleotide	Purine Metabolism, Adenine containing	555	LC/MS Pos Early	798	2169	268.104	58-61-7	60961	54923	C00212	HMDB00050	CHEBI:16335
C48715	0.187	0.666	0.894	0.428	0.669	-2.02	0.0436	3356	eugenol sulfate	Xenobiotics	Food Component/Plant	48715	LC/MS Neg	100006171	3782	243.033	95480-60-7	180632	157181
C18281	0.186	0.666	0.894	0.429	0.668	-1.71	0.0879	2923	2-hydroxyhippurate (salicylurate)	Xenobiotics	Benzoate Metabolism	18281	LC/MS Neg	1869	2184	194.046	487-54-7	10253	9835	C07588	HMDB00840	CHEBI:9008
C37185	0.183	0.669	0.894	2.07	0.0383	-0.438	0.662	2051	5alpha-androstan-3alpha,17beta-diol monosulfate (2)	Lipid	Steroid	37185	LC/MS Neg	100006005	5080	371.19
C1432	0.182	0.67	0.894	0.876	0.381	-0.44	0.66	196	2-hydroxyphenylacetate	Amino Acid	Phenylalanine and Tyrosine Metabolism	1432	LC/MS Polar	235	858.6	151.04	614-75-5	11970	11476	C05852	HMDB00669	CHEBI:28478
C32562	0.181	0.671	0.894	-2.43	0.015	0.442	0.659	1970	pregnen-diol disulfate*	Lipid	Steroid	32562	LC/MS Neg	100001993	3868	238.077
C32401	0.178	0.673	0.894	0.85	0.395	-0.447	0.655	2830	trigonelline (N'-methylnicotinate)	Cofactors and Vitamins	Nicotinate and Nicotinamide Metabolism	32401	LC/MS Pos Early	100001092	1388	138.055	535-83-1	5570	5369	C01004	HMDB00875
C48408	0.176	0.674	0.894	-0.884	0.377	0.452	0.651	202	tyramine O-sulfate	Amino Acid	Phenylalanine and Tyrosine Metabolism	48408	LC/MS Neg	100006092	1565	216.034	30223-92-8	153005	134849		HMDB06409
C42446	0.175	0.676	0.894	-0.456	0.649	0.957	0.338	1509	1-palmitoyl-2-linoleoyl-GPC (16:0/18:2)	Lipid	Phospholipid Metabolism	42446	LC/MS Pos Late	1537	2160	758.569	40811-94-7	5287971	4450224
C43258	0.174	0.676	0.894	0.511	0.609	-0.458	0.647	398	acisoga	Amino Acid	Polyamine Metabolism	43258	LC/MS Pos Early	100004541	1813	185.128	106692-36-8	129397	114601
C1806	0.172	0.678	0.894	4.38	1.17e-05	-0.463	0.644	2907	retinol (Vitamin A)	Cofactors and Vitamins	Vitamin A Metabolism	1806	LC/MS Pos Late	498	1636	269.226	68-26-8	445354	393012	C00473	HMDB00305	CHEBI:17336
C45413	0.17	0.68	0.894	2.41	0.016	-0.468	0.64	3749	O-sulfo-L-tyrosine	Xenobiotics	Chemical	45413	LC/MS Neg	100005384	990	260.023		514186	448617
C35133	0.168	0.682	0.894	-0.473	0.636	0.48	0.631	2734	N2-methylguanosine	Nucleotide	Purine Metabolism, Guanine containing	35133	LC/MS Neg	100001467	1988	296.1	2140-77-4	3035422	2299669		HMDB05862
C44620	0.167	0.683	0.894	1.23	0.218	-0.476	0.634	3458	4-acetylphenol sulfate	Xenobiotics	Drug	44620	LC/MS Neg	100000711	2375	215.002		4684006	3872009
C46960	0.167	0.683	0.894	1.63	0.104	-0.477	0.634	3746	sulfate*	Xenobiotics	Chemical	46960	LC/MS Neg	100002528	616	96.9601	14808-79-8	1118	1086	C00059	HMDB01448	CHEBI:16189
C15500	0.165	0.684	0.894	0.765	0.444	-0.48	0.631	1310	carnitine	Lipid	Carnitine Metabolism	15500	LC/MS Pos Early	100000007	1978	162.112	461-05-2	10917	10455	C00318	HMDB00062	CHEBI:16347
C46957	0.165	0.685	0.894	1	0.315	-0.481	0.631	2852	gulonic acid*	Cofactors and Vitamins	Ascorbate and Aldarate Metabolism	46957	LC/MS Polar	100001586	2750	195.051	20246-53-1	9794176	7969943		HMDB03290
C37475	0.164	0.685	0.894	0.482	0.63	-1.04	0.298	3437	4-acetaminophen sulfate	Xenobiotics	Drug	37475	LC/MS Neg	2049	1792	230.013	10066-90-7;32113-41-0	83939	75741	C06804	HMDB59911	CHEBI:32635
C43330	0.163	0.686	0.894	1.72	0.0851	-0.486	0.627	3444	2-hydroxyibuprofen	Xenobiotics	Drug	43330	LC/MS Neg	100004169	3462	221.118	51146-55-5
C1585	0.161	0.688	0.894	0.844	0.398	-0.49	0.624	28	N-acetylalanine	Amino Acid	Alanine and Aspartate Metabolism	1585	LC/MS Neg	1110	861.2	130.051	97-69-8	88064	79449	C02847	HMDB00766	CHEBI:40992
C37496	0.16	0.689	0.894	1.98	0.0473	-0.494	0.622	406	N-acetylputrescine	Amino Acid	Polyamine Metabolism	37496	LC/MS Pos Early	192	2230	131.118	18233-70-0	122356	109095	C02714	HMDB02064	CHEBI:17768
C2730	0.155	0.693	0.897	1.37	0.17	-0.506	0.613	433	gamma-glutamylglutamine	Peptide	Gamma-glutamyl Amino Acid	2730	LC/MS Pos Early	1140	1430	276.119	10148-81-9	150914	133013	C05283	HMDB11738
C36747	0.153	0.696	0.897	1.27	0.203	-0.512	0.609	1309	deoxycarnitine	Lipid	Carnitine Metabolism	36747	LC/MS Pos Early	100001662	2052	146.118	6249-56-5	134	705	C01181	HMDB01161	CHEBI:1941
C5086	0.153	0.696	0.897	0.513	0.608	-0.586	0.558	5	dimethylglycine	Amino Acid	Glycine, Serine and Threonine Metabolism	5086	LC/MS Pos Early	806	1104	104.071	1118-68-9	673	653	C01026	HMDB00092	CHEBI:17724
C37114	0.151	0.697	0.897	0.516	0.606	-1.2	0.232	2700	N6-methyladenosine	Nucleotide	Purine Metabolism, Adenine containing	37114	LC/MS Neg	213	2593	148.063	1867-73-8	102175	92307		HMDB04044
C38276	0.15	0.698	0.897	0.519	0.604	-1.07	0.286	3098	2,3-dihydroxyisovalerate	Xenobiotics	Food Component/Plant	38276	LC/MS Polar	100002417	1050	133.051	1756-18-9	677	657	C04039	HMDB12141
C52450	0.149	0.699	0.897	-0.522	0.601	2.54	0.0112	1528	1-palmitoyl-2-linoleoyl-GPI (16:0/18:2)	Lipid	Phospholipid Metabolism	52450	LC/MS Polar	1528	910	833.518			21403024
C54805	0.143	0.705	0.897	0.54	0.59	-0.897	0.37	1909	3-hydroxy-5-cholestenoic acid	Lipid	Sterol	54805	LC/MS Neg	100006370	5398	415.322	6561-58-6					CHEBI:81014
C44878	0.142	0.706	0.897	1.05	0.296	-0.543	0.587	328	methionine sulfone	Amino Acid	Methionine, Cysteine, SAM and Taurine Metabolism	44878	LC/MS Pos Early	100004635	1250	182.048	820-10-0	69961	63154
C18392	0.141	0.707	0.897	1.78	0.075	-0.545	0.586	2985	theobromine	Xenobiotics	Xanthine Metabolism	18392	LC/MS Pos Early	100000445	1600	181.072	83-67-0	5429	5236	C07480	HMDB02825	CHEBI:28946
C27513	0.141	0.707	0.897	-1.2	0.232	0.545	0.586	222	indoleacetate	Amino Acid	Tryptophan Metabolism	27513	LC/MS Pos Early	100001034	2850	176.071	6505-45-9	802	780	C00954	HMDB00197	CHEBI:16411
C41220	0.141	0.707	0.897	-0.546	0.585	0.96	0.337	1703	2-stearoyl-GPE (18:0)*	Lipid	Lysolipid	41220	LC/MS Neg	100003901	6350	480.31			24769218
C37455	0.14	0.708	0.897	0.905	0.366	-0.549	0.583	1503	glycerophosphoethanolamine	Lipid	Phospholipid Metabolism	37455	LC/MS Polar	100001620	3075	214.049	33049-08-0	123874	110410	C01233	HMDB00114
C19265	0.14	0.709	0.897	2.78	0.00549	-0.55	0.583	1656	1-stearoyl-2-oleoyl-GPS (18:0/18:1)	Lipid	Phosphatidylserine (PS)	19265	LC/MS Pos Late	100000639	3000	790.559		9547087	7826037
C18362	0.134	0.715	0.902	0.843	0.399	-0.567	0.571	1197	azelate (nonanedioate)	Lipid	Fatty Acid, Dicarboxylate	18362	LC/MS Neg	2029	1276	187.098	123-99-9	2266	2179	C08261	HMDB00784	CHEBI:48131
C33934	0.131	0.717	0.902	0.943	0.346	-0.574	0.566	438	gamma-glutamyl-epsilon-lysine	Peptide	Gamma-glutamyl Amino Acid	33934	LC/MS Pos Early	100001262	2717	276.155	17105-15-6	7015684;7015685	5378717		HMDB03869
C39379	0.13	0.719	0.902	-2.35	0.0189	0.578	0.563	2095	glycoursodeoxycholate	Lipid	Secondary Bile Acid Metabolism	39379	LC/MS Neg	100002911	5033	448.307	64480-66-6	12310288	19973534		HMDB00708
C15586	0.126	0.723	0.902	1.95	0.051	-0.591	0.555	908	maltose	Carbohydrate	Glycogen Metabolism	15586	LC/MS Polar	913	3329.4	387.114	6363-53-7	10991489	388469	C00208	HMDB00163	CHEBI:47937
C42989	0.124	0.725	0.902	0.597	0.55	-2.01	0.0441	354	N-methyltaurine	Amino Acid	Methionine, Cysteine, SAM and Taurine Metabolism	42989	LC/MS Polar	100004056	1576	138.023	107-68-6	6994586;7882	7594
C39598	0.121	0.728	0.902	2.84	0.0045	-0.606	0.545	2988	7-methylurate	Xenobiotics	Xanthine Metabolism	39598	LC/MS Neg	100002241	1138	181.037	612-37-3	69160	62375
C34401	0.12	0.729	0.902	1.62	0.105	-0.61	0.542	2997	5-acetylamino-6-formylamino-3-methyluracil	Xenobiotics	Xanthine Metabolism	34401	LC/MS Polar	100001402	1424	225.063	85438-96-6	108214	97287	C16365	HMDB11105	CHEBI:32643
C48187	0.115	0.735	0.902	1.19	0.234	-0.627	0.53	353	N-acetyltaurine	Amino Acid	Methionine, Cysteine, SAM and Taurine Metabolism	48187	LC/MS Neg	100005466	800	166.018		159864	140553
C12110	0.114	0.735	0.902	0.629	0.529	-0.728	0.467	1028	isocitrate	Energy	TCA Cycle	12110	LC/MS Pos Early	1206	773	210.061	20226-99-7	1198	1161	C00311	HMDB00193	CHEBI:30887
C32445	0.113	0.736	0.902	2.47	0.0133	-0.632	0.527	2994	3-methylxanthine	Xenobiotics	Xanthine Metabolism	32445	LC/MS Neg	100001108	1700	165.042	1076-22-8	70639	63805	C16357	HMDB01886
C43256	0.113	0.736	0.902	-0.741	0.458	0.633	0.527	62	N-acetyl-3-methylhistidine*	Amino Acid	Histidine Metabolism	43256	LC/MS Pos Early	100002204	2056	212.103	37841-04-6	193270	19993498
C46111	0.111	0.739	0.902	1.4	0.162	-0.64	0.522	2950	O-methylcatechol sulfate	Xenobiotics	Benzoate Metabolism	46111	LC/MS Neg	100004208	2344	203.002		22473	21078
C12261	0.11	0.74	0.902	1.46	0.146	-0.644	0.52	2085	taurodeoxycholate	Lipid	Secondary Bile Acid Metabolism	12261	LC/MS Neg	1668	5257.4	498.289	207737-97-1	2733768	2015539	C05463	HMDB00896
C32553	0.109	0.741	0.902	-1.91	0.0558	0.647	0.518	139	phenol sulfate	Amino Acid	Phenylalanine and Tyrosine Metabolism	32553	LC/MS Neg	100001510	2156	172.991	937-34-8	74426	67018	C02180	HMDB60015	CHEBI:27905
C36098	0.109	0.742	0.902	2.75	0.00587	-0.648	0.517	2964	4-vinylphenol sulfate	Xenobiotics	Benzoate Metabolism	36098	LC/MS Neg	100001755	3320	199.007	2628-17-3	6426766	4932200	C05627	HMDB04072
C34400	0.107	0.743	0.902	2.21	0.0273	-0.653	0.514	2990	1,7-dimethylurate	Xenobiotics	Xanthine Metabolism	34400	LC/MS Neg	100001399	1578.6	195.052	33868-03-0	91611	82720	C16356	HMDB11103	CHEBI:68449
C1600	0.105	0.746	0.902	1.46	0.143	-0.663	0.507	1501	phosphoethanolamine	Lipid	Phospholipid Metabolism	1600	LC/MS Pos Early	1026	700	142.026	1071-23-4	1015	990	C00346	HMDB00224	CHEBI:17553
C35437	0.105	0.746	0.902	1.79	0.073	-0.663	0.507	311	isobutyrylglycine	Amino Acid	Leucine, Isoleucine and Valine Metabolism	35437	LC/MS Neg	100001590	1420	144.067	15926-18-8	10855600	9030891		HMDB00730	CHEBI:70979
C34396	0.104	0.747	0.902	2.41	0.0159	-0.665	0.506	1495	choline phosphate	Lipid	Phospholipid Metabolism	34396	LC/MS Pos Early	267	700	184.073	72556-74-2	1014	119298	C00588	HMDB01565	CHEBI:18132
C56	0.104	0.747	0.902	0.862	0.389	-0.665	0.506	343	cystine	Amino Acid	Methionine, Cysteine, SAM and Taurine Metabolism	56	LC/MS Pos Early	279	2000	241.031	56-89-3	67678	575	C00491	HMDB00192	CHEBI:16283
C12032	0.104	0.747	0.902	0.666	0.506	-1.05	0.294	3438	4-acetamidophenol	Xenobiotics	Drug	12032	LC/MS Neg	1383	2173.7	150.056	103-90-2	1983	1906	C06804	HMDB01859
C52473	0.104	0.748	0.902	-0.667	0.505	1.55	0.122	2867	gamma-tocopherol/beta-tocopherol	Cofactors and Vitamins	Tocopherol Metabolism	52473	LC/MS Pos Late	100008998	2384	416.364
C37432	0.103	0.748	0.902	2.3	0.0215	-0.669	0.503	2777	N-acetyl-beta-alanine	Nucleotide	Pyrimidine Metabolism, Uracil containing	37432	LC/MS Neg	100002102	773	130.051	3025-95-4	76406	68881	C01073
C34387	0.103	0.748	0.902	0.669	0.503	-1.31	0.191	374	N-acetylproline	Amino Acid	Urea cycle; Arginine and Proline Metabolism	34387	LC/MS Pos Early	100001334	1695	158.081	1074-79-9	322640	285677
C37058	0.102	0.749	0.902	1.28	0.2	-0.673	0.501	1032	succinylcarnitine	Energy	TCA Cycle	37058	LC/MS Pos Early	100001948	2291	262.129
C38754	0.101	0.751	0.902	1.05	0.292	-0.677	0.498	56	gamma-carboxyglutamate	Amino Acid	Glutamate Metabolism	38754	LC/MS Pos Early	100002679	903	192.05	56271-99-9	40772	37241		HMDB41900
C46548	0.101	0.751	0.902	2.29	0.0219	-0.678	0.498	93	3-methylglutarylcarnitine (2)	Amino Acid	Lysine Metabolism	46548	LC/MS Pos Early	100005850	2675	290.16		128145	113619		HMDB00552
C52631	0.0987	0.753	0.902	-0.685	0.493	1.11	0.266	1838	1-palmitoleoyl-3-oleoyl-glycerol (16:1/18:1)*	Lipid	Diacylglycerol	52631	LC/MS Pos Late	100009054	3154	610.541
C53242	0.0983	0.754	0.902	-1.29	0.196	0.687	0.492	215	5-bromotryptophan	Amino Acid	Phenylalanine and Tyrosine Metabolism	53242	LC/MS Neg	100009338	3525	280.993		96735	87339
C37198	0.0968	0.756	0.902	-0.782	0.434	0.693	0.488	1967	5alpha-pregnan-3beta,20alpha-diol disulfate	Lipid	Steroid	37198	LC/MS Neg	100001988	3962	239.085
C48569	0.0952	0.758	0.902	-0.699	0.485	1.07	0.285	3286	acesulfame	Xenobiotics	Food Component/Plant	48569	LC/MS Polar	100006203	756	161.987	55589-62-3
C48407	0.0947	0.758	0.902	-0.701	0.483	0.819	0.413	200	dopamine sulfate (2)	Amino Acid	Phenylalanine and Tyrosine Metabolism	48407	LC/MS Neg	100006361	1556.2	232.028
C52467	0.0944	0.759	0.902	-0.702	0.483	2.18	0.0296	1530	1-palmitoyl-2-arachidonoyl-GPI (16:0/20:4)*	Lipid	Phospholipid Metabolism	52467	LC/MS Polar	100008993	892	857.519			24767674
C20676	0.0938	0.759	0.902	-0.906	0.365	0.704	0.481	1191	maleate	Lipid	Fatty Acid, Dicarboxylate	20676	LC/MS Polar	100000707	2510	115.004	110-16-7	444266	392248	C01384	HMDB00176	CHEBI:18300
C34389	0.0925	0.761	0.903	2.35	0.0186	-0.71	0.478	2993	1-methylxanthine	Xenobiotics	Xanthine Metabolism	34389	LC/MS Neg	100001405	1568.8	165.042	6136-37-4	80220	72464	C16358	HMDB10738	CHEBI:68444
C53263	0.0903	0.764	0.903	1.62	0.106	-0.718	0.472	1608	docosahexaenoylcholine	Lipid	Phospholipid Metabolism	53263	LC/MS Pos Late	100009333	1378	414.337
C33955	0.089	0.765	0.903	-0.962	0.336	0.724	0.469	1662	1-palmitoyl-GPC (16:0)	Lipid	Lysolipid	33955	LC/MS Pos Late	100001263	1525	496.34	17364-16-8	86554	78064		HMDB10382	CHEBI:72998
C34424	0.0877	0.767	0.903	2.18	0.0294	-0.73	0.466	2996	5-acetylamino-6-amino-3-methyluracil	Xenobiotics	Xanthine Metabolism	34424	LC/MS Polar	100001403	1710	197.068	19893-78-8	88299	79659	C16366	HMDB04400
C33939	0.0867	0.768	0.903	0.734	0.463	-1.95	0.0517	15	N-acetylthreonine	Amino Acid	Glycine, Serine and Threonine Metabolism	33939	LC/MS Neg	100001274	821.6	160.062	17093-74-2	152204	3841173
C22053	0.0867	0.768	0.903	0.734	0.463	-0.755	0.451	1329	3-hydroxydecanoate	Lipid	Fatty Acid, Monohydroxy	22053	LC/MS Neg	100000997	4634.7	187.134	5561-87-5	26612	24790		HMDB02203
C39600	0.0857	0.77	0.903	2.63	0.00864	-0.738	0.461	2924	3-hydroxyhippurate	Xenobiotics	Benzoate Metabolism	39600	LC/MS Neg	100002122	1687	194.046	1637-75-8	450268	396603		HMDB06116	CHEBI:70824
C22036	0.0842	0.772	0.904	-0.744	0.457	1.93	0.0536	1320	2-hydroxyoctanoate	Lipid	Fatty Acid, Monohydroxy	22036	LC/MS Neg	100000743	3736.8	159.103	617-73-2	94180	84994		HMDB02264
C52634	0.0827	0.774	0.905	-0.751	0.453	1.23	0.22	1840	1-palmitoyl-3-linoleoyl-glycerol (16:0/18:2)*	Lipid	Diacylglycerol	52634	LC/MS Pos Late	100009055	3197	610.541
C33384	0.0796	0.778	0.906	0.765	0.444	-1.67	0.0948	3441	salicyluric glucuronide*	Xenobiotics	Drug	33384	LC/MS Neg	100001332	1463	370.078			21403117
C1508	0.0786	0.779	0.906	-2.35	0.019	0.769	0.442	2838	pantothenate	Cofactors and Vitamins	Pantothenate and CoA Metabolism	1508	LC/MS Neg	1024	1498.7	218.103	137-08-6	6613	6361	C00864	HMDB00210	CHEBI:7916
C20488	0.0777	0.78	0.906	-0.774	0.439	3.29	0.00101	839	glucose	Carbohydrate	Glycolysis, Gluconeogenesis, and Pyruvate Metabolism	20488	LC/MS Polar	572	2342	179.056	50-99-7	79025	71358	C00031	HMDB00122	CHEBI:15444
C33161	0.074	0.786	0.906	0.791	0.429	-1.24	0.217	3440	2-methoxyacetaminophen glucuronide*	Xenobiotics	Drug	33161	LC/MS Neg	100001795	1633	356.099
C43591	0.0718	0.789	0.906	0.802	0.423	-1.2	0.23	377	N2,N5-diacetylornithine	Amino Acid	Urea cycle; Arginine and Proline Metabolism	43591	LC/MS Neg	100004575	1367	215.104	39825-23-5	10398396	8573834
C46144	0.0717	0.789	0.906	0.803	0.422	-2.32	0.0206	3324	methyl glucopyranoside (alpha + beta)	Xenobiotics	Food Component/Plant	46144	LC/MS Pos Early	100005864	832	212.113
C39603	0.0704	0.791	0.906	0.809	0.418	-3.02	0.00252	3753	ethyl glucuronide	Xenobiotics	Chemical	39603	LC/MS Neg	100002849	793	221.067	17685-04-0	152226	134174
C541	0.0693	0.792	0.906	-0.814	0.415	0.954	0.34	118	4-hydroxyphenylacetate	Amino Acid	Phenylalanine and Tyrosine Metabolism	541	LC/MS Neg	144	1361.1	151.04	156-38-7	127	3881560	C00642	HMDB00020	CHEBI:18101
C38296	0.0691	0.793	0.906	0.837	0.403	-0.815	0.415	1171	17-methylstearate	Lipid	Fatty Acid, Branched	38296	LC/MS Neg	100002356	5993	297.28	2724-59-6	3083779	2340933
C52977	0.0681	0.794	0.906	1.72	0.085	-0.821	0.412	2080	glycocholate glucuronide (1)	Lipid	Primary Bile Acid Metabolism	52977	LC/MS Neg	100009259	4533	640.334
C40479	0.0676	0.795	0.906	1.21	0.228	-0.823	0.41	3106	2-oxindole-3-acetate	Xenobiotics	Food Component/Plant	40479	LC/MS Pos Early	100003109	2378	192.066	2971-31-5	3080590	2338343
C2125	0.066	0.797	0.906	1.43	0.153	-0.832	0.405	352	taurine	Amino Acid	Methionine, Cysteine, SAM and Taurine Metabolism	2125	LC/MS Neg	512	690	124.007	107-35-7	1123	1091	C00245	HMDB00251	CHEBI:15891
C15664	0.0656	0.798	0.906	0.834	0.404	-1.68	0.0936	847	2,3-diphosphoglycerate	Carbohydrate	Glycolysis, Gluconeogenesis, and Pyruvate Metabolism	15664	LC/MS Neg	1227	555	264.952	102783-53-9	186004	161681	C01159	HMDB01294	CHEBI:17720
C48762	0.0653	0.798	0.906	-1.3	0.192	0.835	0.403	3864	1,2,3-benzenetriol sulfate (2)	Xenobiotics	Chemical	48762	LC/MS Neg	100006374	1709	204.981
C34428	0.0648	0.799	0.906	-1.36	0.175	0.838	0.402	1741	1-palmitoyl-GPA (16:0)	Lipid	Lysolipid	34428	LC/MS Neg	100001445	5600	409.236	17618-08-5	6419701	4925335	C04036	HMDB00327	CHEBI:15799
C32397	0.0644	0.8	0.906	-1.3	0.193	0.84	0.401	305	3-hydroxy-2-ethylpropionate	Amino Acid	Leucine, Isoleucine and Valine Metabolism	32397	LC/MS Polar	100001170	1443.3	117.056	4374-62-3	188979	164207		HMDB00396
C35320	0.064	0.8	0.906	0.988	0.323	-0.842	0.4	2948	catechol sulfate	Xenobiotics	Benzoate Metabolism	35320	LC/MS Neg	100001605	1906	188.986	4918-96-1	3083879	2341024	C00090	HMDB59724	CHEBI:18135
C43424	0.0628	0.802	0.906	-0.849	0.396	1.03	0.301	3810	dimethyl sulfone	Xenobiotics	Chemical	43424	LC/MS Pos Early	100004284	832	95.0161	67-71-0	6213	5978	C11142	HMDB04983
C36845	0.0624	0.803	0.906	0.851	0.395	-1.49	0.136	149	o-cresol sulfate	Amino Acid	Phenylalanine and Tyrosine Metabolism	36845	LC/MS Neg	100001806	2796	187.007		11615528	9790277
C37210	0.062	0.803	0.906	-0.854	0.393	1.03	0.305	1998	4-androsten-3beta,17beta-diol monosulfate (2)	Lipid	Steroid	37210	LC/MS Neg	100002029	4500	369.174
C52464	0.0613	0.804	0.906	-1.76	0.0778	0.858	0.391	1539	1-palmitoyl-2-arachidonoyl-GPE (16:0/20:4)*	Lipid	Phospholipid Metabolism	52464	LC/MS Pos Late	100008990	2198	740.522		9546800	7825750		HMDB05323
C37445	0.0611	0.805	0.906	1.25	0.212	-0.859	0.39	3508	4-hydroxycoumarin	Xenobiotics	Drug	37445	LC/MS Neg	100002049	2470	161.024	1076-38-6	54682930	10254753	C20414		CHEBI:27510
C594	0.0586	0.809	0.908	0.873	0.382	-1.09	0.276	2813	nicotinamide	Cofactors and Vitamins	Nicotinate and Nicotinamide Metabolism	594	LC/MS Pos Early	432	1942	123.055	98-92-0	936	911	C00153	HMDB01406	CHEBI:17154
C46799	0.0577	0.81	0.908	-1.74	0.0824	0.878	0.38	1837	1-oleoyl-3-linoleoyl-glycerol (18:1/18:2)	Lipid	Diacylglycerol	46799	LC/MS Pos Late	100002990	3223	636.556	104346-53-4
C53261	0.0575	0.811	0.908	1.69	0.0914	-0.88	0.379	1606	arachidonoylcholine	Lipid	Phospholipid Metabolism	53261	LC/MS Pos Late	100009332	1390	390.337
C35107	0.0533	0.817	0.912	1.68	0.0921	-0.905	0.365	272	isovalerylglycine	Amino Acid	Leucine, Isoleucine and Valine Metabolism	35107	LC/MS Neg	100001452	1950	158.082	16284-60-9	546304	475516		HMDB00678	CHEBI:70984
C37184	0.0525	0.819	0.912	2.14	0.0323	-0.911	0.363	2020	5alpha-androstan-3alpha,17beta-diol disulfate	Lipid	Steroid	37184	LC/MS Neg	100002017	4275	225.07
C52604	0.0513	0.821	0.912	-1.13	0.256	0.918	0.358	1843	N-palmitoyl-sphinganine (d18:0/16:0)	Lipid	Sphingolipid Metabolism	52604	LC/MS Pos Late	100009028	3090	540.535	5966-29-0	5283572	4446685		HMDB11760
C32586	0.0493	0.824	0.912	-0.932	0.352	0.991	0.322	2890	bilirubin (E,E)*	Cofactors and Vitamins	Hemoglobin and Porphyrin Metabolism	32586	LC/MS Neg	100001950	4294	583.256	114-25-0	5315454	4474753			CHEBI:17033
C2761	0.0489	0.825	0.912	1.73	0.083	-0.934	0.35	194	thyroxine	Amino Acid	Phenylalanine and Tyrosine Metabolism	2761	LC/MS Neg	1094	4808	775.679	51-48-9	5819	5614	C01829	HMDB01918	CHEBI:18332
C584	0.0484	0.826	0.912	-0.938	0.348	1.56	0.12	950	mannose	Carbohydrate	Fructose, Mannose and Galactose Metabolism	584	LC/MS Polar	803	2200	179.056	3458-28-4	18950	141983	C00159	HMDB00169	CHEBI:28729
C33173	0.0477	0.827	0.912	0.943	0.346	-1.56	0.12	3433	2-hydroxyacetaminophen sulfate*	Xenobiotics	Drug	33173	LC/MS Neg	100001791	1674	246.008
C437	0.047	0.828	0.912	-0.948	0.343	1.75	0.0801	242	5-hydroxyindoleacetate	Amino Acid	Tryptophan Metabolism	437	LC/MS Pos Early	71	1893	192.066	54-16-0	1826	1760	C05635	HMDB00763	CHEBI:27823
C35159	0.0468	0.829	0.912	0.949	0.343	-1.56	0.118	417	cysteine-glutathione disulfide	Amino Acid	Glutathione Metabolism	35159	LC/MS Pos Early	100001437	2465	427.095	13081-14-6	4247235	3455404		HMDB00656
C443	0.0467	0.829	0.912	1.23	0.219	-0.95	0.342	30	aspartate	Amino Acid	Alanine and Aspartate Metabolism	443	LC/MS Pos Early	234	1165	134.045	56-84-8	5960	5745	C00049	HMDB00191	CHEBI:17053
C1494	0.0451	0.832	0.912	0.961	0.336	-1.28	0.199	422	5-oxoproline	Amino Acid	Glutathione Metabolism	1494	LC/MS Neg	1021	738.5	128.035	98-79-3	7405	7127	C01879	HMDB00267	CHEBI:18183
C15736	0.0447	0.833	0.912	0.965	0.335	-1.28	0.199	3439	4-acetamidophenylglucuronide	Xenobiotics	Drug	15736	LC/MS Neg	100000043	1400	326.088	120595-80-4	83944	3239926		HMDB10316	CHEBI:32636
C1114	0.0446	0.833	0.912	0.965	0.335	-1.09	0.275	2082	deoxycholate	Lipid	Secondary Bile Acid Metabolism	1114	LC/MS Neg	302	5294	391.285	83-44-3	222528	389318	C04483	HMDB00626	CHEBI:28834
C48351	0.0442	0.833	0.912	-1.14	0.254	0.968	0.333	2677	N1-methylinosine	Nucleotide	Purine Metabolism, (Hypo)Xanthine/Inosine containing	48351	LC/MS Pos Early	100001409	1430	283.104	20245-33-4	65095	513976		HMDB02721
C36752	0.0413	0.839	0.915	1.32	0.186	-0.99	0.322	82	N6-acetyllysine	Amino Acid	Lysine Metabolism	36752	LC/MS Neg	100001734	1059	187.109	692-04-6	92832	83801	C02727	HMDB00206	CHEBI:17752
C1638	0.0411	0.839	0.915	-0.992	0.321	1.09	0.277	360	arginine	Amino Acid	Urea cycle; Arginine and Proline Metabolism	1638	LC/MS Pos Early	231	2825	175.119	1119-34-2	232	227	C00062	HMDB00517	CHEBI:16467
C20694	0.0365	0.848	0.924	1.03	0.303	-1.28	0.2	2851	oxalate (ethanedioate)	Cofactors and Vitamins	Ascorbate and Aldarate Metabolism	20694	LC/MS Neg	100000841	603	88.988	144-62-7	971	946	C00209	HMDB02329	CHEBI:16995
C37443	0.0356	0.85	0.924	1.87	0.061	-1.04	0.299	349	cysteine sulfinic acid	Amino Acid	Methionine, Cysteine, SAM and Taurine Metabolism	37443	LC/MS Pos Early	100002113	597	154.017	207121-48-0	109	107	C00606	HMDB00996	CHEBI:41721
C1512	0.0349	0.852	0.924	2.41	0.0158	-1.04	0.297	235	picolinate	Amino Acid	Tryptophan Metabolism	1512	LC/MS Pos Early	1022	910	124.039	98-98-6	1018	993	C10164	HMDB02243	CHEBI:28747
C20675	0.0332	0.856	0.927	1.4	0.161	-1.06	0.289	836	1,5-anhydroglucitol (1,5-AG)	Carbohydrate	Glycolysis, Gluconeogenesis, and Pyruvate Metabolism	20675	LC/MS Neg	100000580	802	163.061	154-58-5	64960		C07326	HMDB02712	CHEBI:16070
C34384	0.0314	0.859	0.927	2.83	0.0046	-1.08	0.282	3302	stachydrine	Xenobiotics	Food Component/Plant	34384	LC/MS Pos Early	100001296	1440	144.102	4136-37-2	115244	103115	C10172	HMDB04827
C32342	0.0308	0.861	0.927	1.08	0.278	-1.82	0.0691	2686	adenosine 5'-monophosphate (AMP)	Nucleotide	Purine Metabolism, Adenine containing	32342	LC/MS Pos Early	209	1013	348.07	149022-20-8	6083	10239183	C00020	HMDB00045	CHEBI:16027
C41888	0.0304	0.862	0.927	1.09	0.277	-2.56	0.0105	3848	succinimide	Xenobiotics	Chemical	41888	LC/MS Polar	100003696	2155	116.035	123-56-8	11439	10955	C07273
C44877	0.03	0.862	0.927	-2.16	0.0304	1.09	0.275	1861	N-palmitoyl-sphingosine (d18:1/16:0)	Lipid	Sphingolipid Metabolism	44877	LC/MS Pos Late	1518	2893	538.519	24696-26-2	5283564	4446677		HMDB04949
C42574	0.0292	0.864	0.927	-1.4	0.162	1.1	0.271	2103	glycohyocholate	Lipid	Secondary Bile Acid Metabolism	42574	LC/MS Neg	100004083	5020	464.302
C46798	0.0283	0.867	0.927	-1.61	0.107	1.11	0.267	1836	1-oleoyl-2-linoleoyl-glycerol (18:1/18:2)	Lipid	Diacylglycerol	46798	LC/MS Pos Late	100002989	3115	636.556	106292-55-1		23975985
C1572	0.0276	0.868	0.927	1.54	0.124	-1.12	0.264	859	glycerate	Carbohydrate	Glycolysis, Gluconeogenesis, and Pyruvate Metabolism	1572	LC/MS Polar	1052	2070.4	105.019	600-19-1	752	732	C00258	HMDB00139	CHEBI:32398
C18335	0.0274	0.869	0.927	1.12	0.263	-1.44	0.151	3280	quinate	Xenobiotics	Food Component/Plant	18335	LC/MS Polar	100000442	2432.9	191.056	77-95-2	6508	10246715	C00296	HMDB03072
C52689	0.0273	0.869	0.927	-1.64	0.1	1.12	0.262	1778	1-(1-enyl-palmitoyl)-2-arachidonoyl-GPC (P-16:0/20:4)*	Lipid	Plasmalogen	52689	LC/MS Pos Late	100009014	2154	766.575			24767495
C37203	0.027	0.869	0.927	-1.34	0.179	1.12	0.261	2007	4-androsten-3beta,17beta-diol disulfate (2)	Lipid	Steroid	37203	LC/MS Neg	100001994	4065	224.062		10634		C04295	HMDB03818	CHEBI:2710
C42002	0.0261	0.872	0.927	1.98	0.048	-1.13	0.257	3823	lanthionine	Xenobiotics	Chemical	42002	LC/MS Pos Early	100003892	1730	209.059	468821	6994972;98504	88959			CHEBI:21347
C45721	0.0259	0.872	0.927	1.14	0.256	-1.32	0.188	3436	3-(N-acetyl-L-cystein-S-yl) acetaminophen	Xenobiotics	Drug	45721	LC/MS Neg	2048	2094	311.071	52372-86-8	83967	75765
C52944	0.0253	0.874	0.927	1.26	0.209	-1.14	0.253	2159	palmitoylcholine	Lipid	Fatty Acid Metabolism (Acyl Choline)	52944	LC/MS Pos Late	100009233	1482	342.337		151731	133731
C15716	0.0221	0.882	0.934	2.74	0.00612	-1.18	0.237	70	imidazole lactate	Amino Acid	Histidine Metabolism	15716	LC/MS Pos Early	100000263	2040	157.061	14403-45-3	440129	389128	C05568	HMDB02320
C52633	0.0195	0.889	0.937	-1.22	0.222	1.48	0.138	1839	1-palmitoyl-2-linoleoyl-glycerol (16:0/18:2)*	Lipid	Diacylglycerol	52633	LC/MS Pos Late	100009052	3080	610.541		9543695	7822645		HMDB05207,HMDB07103
C1107	0.0195	0.889	0.937	1.22	0.222	-1.53	0.126	2681	allantoin	Nucleotide	Purine Metabolism, (Hypo)Xanthine/Inosine containing	1107	LC/MS Polar	1002	1672	157.037	97-59-6	204	199	C02350	HMDB00462	CHEBI:15676
C48441	0.0194	0.889	0.937	1.32	0.188	-1.22	0.222	3860	4-hydroxychlorothalonil	Xenobiotics	Chemical	48441	LC/MS Neg	100006082	4427	244.908	28343-61-5	34217	31530
C35635	0.0182	0.893	0.939	1.28	0.202	-1.24	0.214	186	3-(3-hydroxyphenyl)propionate	Amino Acid	Phenylalanine and Tyrosine Metabolism	35635	LC/MS Neg	100001624	1980	165.056	621-54-5	91	89	C11457	HMDB00375
C37073	0.0175	0.895	0.939	-1.73	0.0833	1.25	0.21	1319	alpha-hydroxycaproate	Lipid	Fatty Acid, Monohydroxy	37073	LC/MS Neg	100001723	1920	131.071	6064-63-7	99824	90191		HMDB01624
C485	0.016	0.899	0.939	1.28	0.201	-1.93	0.0538	402	spermidine	Amino Acid	Polyamine Metabolism	485	LC/MS Pos Late	50	700	146.165	124-20-9	1102	1071	C00315	HMDB01257	CHEBI:16610
C35186	0.016	0.899	0.939	-1.28	0.201	1.72	0.0852	1712	1-arachidonoyl-GPE (20:4n6)*	Lipid	Lysolipid	35186	LC/MS Pos Late	100001571	1450	502.293		42607465	21403171		HMDB11517
C52449	0.0159	0.9	0.939	-1.28	0.201	1.5	0.134	1525	1-stearoyl-2-arachidonoyl-GPI (18:0/20:4)	Lipid	Phospholipid Metabolism	52449	LC/MS Polar	100000616	870	885.549			21403055
C41754	0.0158	0.9	0.939	1.28	0.2	-1.78	0.0751	2888	heme	Cofactors and Vitamins	Hemoglobin and Porphyrin Metabolism	41754	LC/MS Pos Late	100001386	1124	616.176	14875-96-8	26945		C00032	HMDB03178	CHEBI:17627
C39346	0.0157	0.9	0.939	3.15	0.00161	-1.28	0.199	2863	alpha-CEHC glucuronide*	Cofactors and Vitamins	Tocopherol Metabolism	39346	LC/MS Neg	100003101	2616	453.177	477200-36-5
C52983	0.0146	0.904	0.94	1.3	0.192	-1.45	0.148	2077	glycochenodeoxycholate glucuronide (1)	Lipid	Primary Bile Acid Metabolism	52983	LC/MS Neg	100009264	4806	311.666
C1414	0.0145	0.904	0.94	1.31	0.192	-1.9	0.0581	853	3-phosphoglycerate	Carbohydrate	Glycolysis, Gluconeogenesis, and Pyruvate Metabolism	1414	LC/MS Pos Early	132	590	187	80731-10-8	724	10669764	C00597	HMDB00807	CHEBI:17050
C15443	0.0127	0.91	0.943	3.25	0.00117	-1.34	0.179	994	glucuronate	Carbohydrate	Aminosugar Metabolism	15443	LC/MS Polar	100000257	3233.3	193.035	207300-70-7	444791	58552	C00191	HMDB00127	CHEBI:47953
C45415	0.0124	0.911	0.943	1.97	0.049	-1.35	0.177	182	3-(3-hydroxyphenyl)propionate sulfate	Amino Acid	Phenylalanine and Tyrosine Metabolism	45415	LC/MS Neg	100005391	1294	245.013	86321-32-6	187488	162993
C1868	0.0123	0.912	0.943	-1.91	0.0565	1.35	0.176	341	cysteine	Amino Acid	Methionine, Cysteine, SAM and Taurine Metabolism	1868	LC/MS Pos Early	800	1488	122.027	52-90-4;56-89-3	5862	5653	C00097	HMDB00574	CHEBI:17561
C42382	0.0113	0.916	0.945	1.57	0.117	-1.38	0.169	332	S-adenosylhomocysteine (SAH)	Amino Acid	Methionine, Cysteine, SAM and Taurine Metabolism	42382	LC/MS Neg	197	1832.4	383.114	979-92-0	439155	16788012	C00021	HMDB00939	CHEBI:16680
C37431	0.00964	0.922	0.95	2.01	0.0446	-1.42	0.156	380	N-methylproline	Amino Acid	Urea cycle; Arginine and Proline Metabolism	37431	LC/MS Pos Early	100001956	1335	130.086	475-11-6	557	541
C396	0.0086	0.926	0.953	-1.77	0.0759	1.45	0.148	90	glutarate (pentanedioate)	Amino Acid	Lysine Metabolism	396	LC/MS Polar	339	2900	131.035	110-94-1	743	3618533	C00489	HMDB00661
C37459	0.00837	0.927	0.953	1.53	0.126	-1.45	0.146	3194	ergothioneine	Xenobiotics	Food Component/Plant	37459	LC/MS Pos Early	100002154	850	230.096	58511-63-0	3032311	2297320	C05570	HMDB03045	CHEBI:4828
C34399	0.00721	0.932	0.956	1.98	0.0472	-1.49	0.135	2991	3,7-dimethylurate	Xenobiotics	Xanthine Metabolism	34399	LC/MS Neg	100001398	1418.2	195.052	13087-49-5	83126	74994	C16360	HMDB01982	CHEBI:68531
C20693	0.00702	0.933	0.956	1.5	0.134	-2.02	0.0435	3394	tartronate (hydroxymalonate)	Xenobiotics	Bacterial/Fungal	20693	LC/MS Neg	100000840	610	118.999	80-69-3	45	44	C02287	HMDB35227	CHEBI:17649
C1598	0.00682	0.934	0.956	-1.51	0.132	1.91	0.056	302	tigloylglycine	Amino Acid	Leucine, Isoleucine and Valine Metabolism	1598	LC/MS Pos Early	1161	1926	158.081	35842-45-6	6441567	4945715		HMDB00959
C53260	0.00526	0.942	0.962	2.05	0.04	-1.57	0.116	1610	oleoylcholine	Lipid	Phospholipid Metabolism	53260	LC/MS Pos Late	100009331	1449	368.352
C53231	0.00499	0.944	0.962	-2.24	0.0253	1.59	0.113	263	thioproline	Amino Acid	Tryptophan Metabolism	53231	LC/MS Pos Early	100009232	1250	134.027	34592-47-4	93176;6973609	84120
C35527	0.00486	0.944	0.962	2.19	0.0287	-1.59	0.111	2925	4-hydroxyhippurate	Xenobiotics	Benzoate Metabolism	35527	LC/MS Neg	100001423	1475	194.046	2482-25-9	151012	133104		HMDB13678
C43249	0.00459	0.946	0.962	2.11	0.0347	-1.61	0.108	376	N-delta-acetylornithine	Amino Acid	Urea cycle; Arginine and Proline Metabolism	43249	LC/MS Neg	100004523	858	173.093		9920500	8096135
C47112	0.00418	0.948	0.963	1.88	0.0603	-1.63	0.103	2049	etiocholanolone glucuronide	Lipid	Steroid	47112	LC/MS Neg	100005403	4915	465.249	621890
C53262	0.00378	0.951	0.964	2.11	0.0347	-1.65	0.0981	1607	dihomo-linolenoyl-choline	Lipid	Phospholipid Metabolism	53262	LC/MS Pos Late	100009335	1424	392.352
C21132	0.00326	0.954	0.966	1.69	0.091	-1.69	0.0902	3099	2,3-dihydroxypyridine	Xenobiotics	Food Component/Plant	21132	LC/MS Pos Early	100000861	1420	112.039	16867-04-2	28115	26153
C37097	0.00263	0.959	0.969	2.55	0.0108	-1.74	0.0817	251	tryptophan betaine	Amino Acid	Tryptophan Metabolism	37097	LC/MS Pos Early	100001743	2673	247.144	20671-76-5	442106	390633	C09213	HMDB61115
C48460	0.00203	0.964	0.969	-1.8	0.0718	1.84	0.066	2980	propyl 4-hydroxybenzoate sulfate	Xenobiotics	Benzoate Metabolism	48460	LC/MS Neg	100006264	3971	259.028	162338-10-5
C32984	0.00201	0.964	0.969	3.17	0.00151	-1.8	0.0715	378	N-alpha-acetylornithine	Amino Acid	Urea cycle; Arginine and Proline Metabolism	32984	LC/MS Pos Early	100000285	2000	175.108	1572591	439232	388369	C00437	HMDB03357	CHEBI:16543
C42489	0.0019	0.965	0.969	-2.37	0.0178	1.82	0.0695	1321	2-hydroxydecanoate	Lipid	Fatty Acid, Monohydroxy	42489	LC/MS Neg	100004089	4840	187.134	5393-81-7	21488	20195
C1124	0.00183	0.966	0.969	1.82	0.0683	-1.91	0.0563	1466	myo-inositol	Lipid	Inositol Metabolism	1124	LC/MS Polar	363	3506.3	225.062	87-89-8	892	10239179	C00137	HMDB00211	CHEBI:17268
C36751	0.00168	0.967	0.969	1.84	0.0653	-2.05	0.0407	81	N2-acetyllysine	Amino Acid	Lysine Metabolism	36751	LC/MS Polar	100001721	3372.6	187.109	1946-82-3	92907	83869	C12989	HMDB00446
C48448	0.00163	0.968	0.969	1.88	0.0603	-1.85	0.0644	3866	3-hydroxypyridine sulfate	Xenobiotics	Chemical	48448	LC/MS Neg	100006098	1595.5	173.987	1955-23-3		16232314
C47101	0.0013	0.971	0.971	2.12	0.0342	-1.9	0.0575	3855	N-methylpipecolate	Xenobiotics	Chemical	47101	LC/MS Pos Early	100005383	1932	144.102	41447-17-0	11862129;11286529	9461516

### Sheet: Hitman_CAMERA_homair
	NGenes	EMY.chisq.Direction	EMY.chisq.p	EMY.chisq.FDR
Fatty Acid Biosynthesis	9	1	1.78e-11	1.26e-09
Leucine and Isoleucine Degradation	15	1	2.28e-09	8.09e-08
Phenylalanine and Tyrosine Metabolism	10	1	1.63e-08	3.85e-07
Propanoate Metabolism	6	1	0.000902	0.016
Glucose-Alanine Cycle	5	1	0.00334	0.041
Oxidation of Branched Chain Fatty Acids	3	1	0.00346	0.041
Alpha Linolenic Acid and Linoleic Acid Metabolism	9	1	0.00415	0.042
Catecholamine Biosynthesis	3	1	0.00507	0.045
Phenylacetate Metabolism	4	1	0.00975	0.0769
Thyroid hormone synthesis	5	1	0.012	0.0854
Citric Acid Cycle	9	1	0.0222	0.143
Lysine Degradation	5	1	0.0244	0.144
Alanine Metabolism	9	1	0.0273	0.144
Butyrate Metabolism	3	1	0.0301	0.144
Galactose Metabolism	6	1	0.0304	0.144
Tyrosine Metabolism	13	1	0.0643	0.285
Beta-Alanine Metabolism	10	1	0.0802	0.318
Pyruvate Metabolism	6	1	0.0806	0.318
Glutamate Metabolism	14	1	0.0898	0.336
Tryptophan Metabolism	15	1	0.0948	0.337
Urea Cycle	14	1	0.1	0.339
Selenoamino Acid Metabolism	5	1	0.106	0.341
Glycine and Serine Metabolism	22	1	0.15	0.449
Carnitine Synthesis	6	1	0.152	0.449
Glycerolipid Metabolism	8	1	0.158	0.449
Amino Sugar Metabolism	8	1	0.176	0.48
Transfer of Acetyl Groups into Mitochondria	5	1	0.21	0.553
Warburg Effect	18	1	0.25	0.633
Spermidine and Spermine Biosynthesis	4	1	0.268	0.655
Mitochondrial Electron Transport Chain	8	1	0.3	0.67
Arachidonic Acid Metabolism	5	1	0.304	0.67
Fructose and Mannose Degradation	4	1	0.307	0.67
Sphingolipid Metabolism	10	1	0.311	0.67
Pyrimidine Metabolism	13	1	0.335	0.699
Histidine Metabolism	10	1	0.388	0.772
Gluconeogenesis	10	1	0.392	0.772
Fatty acid Metabolism	3	1	0.416	0.787
Nicotinate and Nicotinamide Metabolism	12	1	0.422	0.787
Arginine and Proline Metabolism	20	1	0.432	0.787
Ammonia Recycling	12	1	0.469	0.806
Malate-Aspartate Shuttle	3	1	0.475	0.806
Androgen and Estrogen Metabolism	4	1	0.477	0.806
Purine Metabolism	20	-1	0.504	0.821
Cysteine Metabolism	7	-1	0.513	0.821
Methionine Metabolism	17	-1	0.542	0.821
Betaine Metabolism	7	-1	0.543	0.821
Porphyrin Metabolism	4	-1	0.544	0.821
Glycerol Phosphate Shuttle	3	-1	0.557	0.824
Homocysteine Degradation	4	-1	0.609	0.829
Methylhistidine Metabolism	3	-1	0.618	0.829
Starch and Sucrose Metabolism	6	-1	0.631	0.829
Retinol Metabolism	6	-1	0.632	0.829
Vitamin B6 Metabolism	4	-1	0.634	0.829
Aspartate Metabolism	14	-1	0.641	0.829
Phospholipid Biosynthesis	4	-1	0.644	0.829
Bile Acid Biosynthesis	8	-1	0.654	0.829
Steroidogenesis	3	-1	0.675	0.841
Steroid Biosynthesis	3	-1	0.74	0.865
Glutathione Metabolism	4	-1	0.745	0.865
Lactose Synthesis	3	-1	0.749	0.865
Phosphatidylinositol Phosphate Metabolism	4	-1	0.764	0.865
Riboflavin Metabolism	4	-1	0.765	0.865
Glycolysis	8	-1	0.767	0.865
Mitochondrial Beta-Oxidation of Short Chain Saturated Fatty Acids	3	-1	0.792	0.874
Sulfate/Sulfite Metabolism	4	-1	0.814	0.874
Degradation of Superoxides	4	-1	0.831	0.874
Pantothenate and CoA Biosynthesis	3	-1	0.847	0.874
Taurine and Hypotaurine Metabolism	4	-1	0.851	0.874
Ethanol Degradation	3	-1	0.853	0.874
Caffeine Metabolism	9	-1	0.868	0.874
Pentose Phosphate Pathway	5	-1	0.874	0.874
